# Population-specific selective sweeps contribute to the maintenance of genetic structure in *Chlamydomonas reinhardtii*

**DOI:** 10.64898/2026.06.19.733452

**Authors:** Jimmy Issa, Scott Ford, Alex N. Nguyen Ba, Rory J. Craig, Rob W. Ness

## Abstract

Microbial eukaryotes often exhibit large effective population sizes and broad dispersal, yet the extent of population structure and the forces shaping it remain poorly understood. While biogeographic structure is often attributed to limits on dispersal, the role of natural selection in maintaining differentiation has received less attention. We investigated population structure and adaptive evolution in the cosmopolitan soil alga *Chlamydomonas reinhardtii*. In addition to the 35 available North American genome sequences we have sequenced 38 new isolates from Ontario (Canada). Population genetic structure analyses demonstrate that these new isolates from Ontario represent a second well-sampled genetically distinct cluster, and that this structure persists despite the presence of recent migrants. Using this data set we were able to conduct genome-wide scans for selective sweeps across the species and within each population. Our results conservatively identify 151 species-wide sweeps and 325 population-specific signals, showing that positive selection is widespread and common. The continued presence of the two distinct genetic clusters as well as loci under differential selection, provide evidence that local adaptation persists despite ongoing gene flow. Together, our results demonstrate that selection plays a central role in reinforcing geographic structure in this highly dispersive microbe.

## Supplemental Table 1 for "Population-specific selective sweeps contribute to the maintenance of genetic structure in *Chlamydomonas reinhardtii*"

### Sheet: 1. Sampling information
Sample Name	Chlamy found?	Latitude	Longitude	Disturbance (Y/N) ?	Soil wet? (Y/N)	Date collected	Time	Notes
CL1	Y
CL2	Y
CL3	Y
CL4	Y
CP1	Y
CP2	Y
CP3	Y
CP4	Y
CP5	Y
CP6	Y
ER1	Y
ER2	Y
ER4	Y
JG4-1	Y	43.6684	-79.5131
BMS-1	Y	43.6464	-79.518
W13-1 W13-2	Y	43.6593	-79.5572
CB6-3	Y	43.6778	-79.5641
CL3-1	Y	43.2851	-80.0259
UTM7-1	Y	43.5499	-79.6612
JI1	N	43.6624	-79.3942	Y	Y	2022-05-17	11:23:00	Tire track, no plant coverage but adjacent to grass, beside road
JI2	N	43.6636	-79.3924	Y	N	2022-05-17	11:34:00	Weed, in circular part of queens park
JI3	N	43.6638	-79.3923	N	N	2022-05-17	11.38	Under / inside a tree
JI4	N	43.6641	-79.3927	Y	Y	2022-05-17	11:45:00	Comment to a tree, patch of dirt within grassy area
JI5	N	43.6648	-79.3916	Y	N	2022-05-17	11:50:00	Under a picnic table, no plant coverage
JI6	N	43.666	-79.3966	Y	Y	2022-05-17	12:20:00	Beside parking lot and fence
JI7	N	43.666	-79.3979	Y	N	2022-05-17	12.27	Garden
JI8	N	43.6666	-79.398	Y	N	2022-05-17	12.33	Weeds, leaf coverage, lots of litter, beside a parking lot
JI9	N	43.6678	-79.3969	Y	N	2022-05-17	12:41:00	Patchy area surrounded by some grass, weeds and flowers
JI10	Y	43.6681	-79.3957	Y	Y	2022-05-17	12.46
JI11	N	43.6742	-79.3963	Y	Y	2022-05-17	1	Cultivated, store type garden filled with flowers on the sidewalk
JI12	N	43.6761	-79.3964	Y	Y	2022-05-17	01:07:00	In a park, weeds everywhere, bottom of hill where water collects
JI13	N	43.6763	-79.3965	N	Y	2022-05-17	01:11:00	On a slope, surrounded by and under weed, park area
JI14	N	43.6766	-79.3949	Y	N	2022-05-17	01:18:00	Right beside a tennis field near the entrance, grassy / weedish area
JI15	N	43.6763	-79.3943	Y	Y	2022-05-17	1.23	Bottom of hill, covered in weeds, besides an area with picnic tables anf a small road
JI16	N	43.6703	-79.4027	Y	N	2022-05-17	1.48	Weedy garden beside Huron Park Junior Public School, adjacent a tree and beside the sidewalk of a small neighbourhood
JI17	N	43.6695	-79.4022	Y	Y	2022-05-17	1.53	Giant flower pot adjacent a sidewalk, also beside entrance to a park in small neighbourhood
JI18	N	43.6695	-79.4017	Y	N	2022-05-17	1.58	Sand area / pit in a park, area surrounded by four logs, large central rock, lots of pebbles (rocky), nearby a wooded (wood chip) section of park
JI19	N	43.6648	-79.3888	Y	Y	2022-05-17	2.52	Parquet around tree, no plant coverage, beside celebration ish square outside area
JI20	N	43.6665	-79.3926	Y	N	2022-05-17	3.05	Concrete surrounded garden with central tree, flowers flanking. Taken from under a weed
JI21	Y	43.6618	-79.4	Y	N	2022-05-17	3.3	Under a bench, very disturbed nothing growing, within a residence parkish area
JI22	N	43.6622	-79.4003	N	Y	2022-05-17	3.34	Grassy hill, small number of weeds, besides residence walk through
JI23	N	43.662	-79.4005	Y	Y	2022-05-17	3.37	Soilish, clover filled area beside a tree and residence walk through path
JI24	N	43.5481	-79.655	N	Y	2022-05-18	2.34	Grassy, sunflower covered area nearby credit river, and a trail path in erindale park
JI25	N	43.5484	-79.6549	Y	N	2022-05-18	02:37:00	Patchy weedy and dirt area a bench along erindale park gravel trail, the bench surrounded by forestry
JI26	N	43.549	-79.6541	Y	Y	2022-05-18	02:41:00	Dug in patched area (=furrow?) in midst of grassy field at erindale park. The field itself is cut
JI27	N	43.5494	-79.6547	Y	Y	2022-05-18	02:44:00	Large puddle adjacent picnic table not far from a trail path at erindale park, some garbage in puddle, distributed grass but grass mostly around puddle
JI28	N	43.5504	-79.6556	Y	Y	2022-05-18	02:50:00	Small foresty area surrounded by grass field, pipe nearby constantly ejecting runoff water
JI29	N	43.5614	-79.6356	N	N	2022-05-18	03:23:00	Under a fallen tree, adjacent to a batch of lettuce looking plants. Three meters away from a walking path. Huron Park
JI30	N	43.5617	-79.6356	N	Y	2022-05-18	03:28:00	In dirt area beside a skinny forest trail, two meters into the forest surrounded by tree, branches etc
JI31	N	43.5614	-79.6356	Y	Y	2022-05-18	03:32:00	Depression on the edge of a concrete walking trail at huron park
JI32	N	43.5608	-79.6358	Y	Y	2022-05-18	03:38:00	Really sludgy mud, under tire track on the edge or concrete trail at huron park, also adjacent skate park
JI33	N	43.5603	-79.6361	Y	Y	2022-05-18	03:41:00	Sludgy mud from tire track, right beside concrete trail on one side and bush area on other side
JI34	N	43.5453	-79.6562	Y	Y	2022-06-06	02:37:00	Sludge coming out of a large pipe adjacent road to drive into erindale park
JI35	N	43.5453	-79.6561	Y	Y	2022-06-06	02:43:00	Muddy pond with a whitish overlay surrounded by grass, near road to go into erindale park,
JI36	N	43.5672	-79.6868	N	N	2022-06-06	03:12:00	Dirt completely covered by weed. Meadow, alongside gravel trail on one side and forest the other.
JI37	N	43.5673	-79.6872	N	Y	2022-06-06	03:18:00	Marsh, muddy, surrounded by mosquitoes, fallen log over site
JI38	N	43.5669	-79.6874	Y	Y	2022-06-06	03:24:00	Soil right beside credit river, from a path on hewick meadowsa
JI39	N	43.567	-79.6895	Y	N	2022-06-06	03:30:00	Shaded area under fallen tree, bit of weed growth but slightly more plain soil, ten meters from the gravel path at Hewick Meadows
JI40	N	43.5706	-79.6925	Y	Y	2022-06-06	03:45:00	In place where water accumulated in a tire track, muddy
JI41	N	43.5601	-79.5941	Y	N	2022-06-08	09:27:00	In front of a lawn near the road, mostly bare darkish soil shaded by a larger plant
JI42	N	43.5602	-79.5962	Y	N	2022-06-08	09:34:00	Patched, bare soil area on corner of a community road turn beside grassy area on other side
JI43	N	43.5603	-79.5965	Y	N	2022-06-08	09:41:00	Exactly ditto, except some clovers in the otherwise bare soil
JI44	N	43.5599	-79.597	Y	Y	2022-06-08	09:49:00	Near low level watery, little pondy area with flies and circular opening releasing water, partially surrounded by rocks and concrete
JI45	N	43.5595	-79.5974	Y	Y	2022-06-08	09:58:00	Front of lawn, adjacent grass on one side and road the other, patchy soil and in a tire track
JI46	Y	43.6272	-79.7334	Y	Y	2022-06-08	11:25:00	Muddish, wet area with a tire track on edge between soil and road, small temporary pond nearby
JI47	Y	43.6269	-79.734	Y	N	2022-06-08	11:31:00	Soil area beside / under a picnic table in meadowale conservation area, otherwise this soil spot was surrounded by grass on the outside
JI48	N	43.6265	-79.7339	Y	Y	2022-06-08	11:38:00	Muddish, wet area under a tire track and beside a temporary puddle which covers the path its on
JI49	N	43.6252	-79.7356	N	N	2022-06-08	11:48:00	Sloped area, surrounded by leaves and weeds and insects, spiders etc
JI50	N	43.6247	-79.7353	N	N	2022-06-08	11:55:00	Area around tall plants and weeds knee to hip height, very little exposed soil, close to a trail
JI51	N	43.4923	-79.6821	Y	N	2022-06-19	10:55:00	Dry patch of soil surrounded by grass and near a tree, sidewalk, fissures in the soil, small bits of greenery growing across it.
JI52	N	43.4929	-79.6825	Y	N	2022-06-19	11:02:00	Ground mixed with lots of wood chips, pinecones, sparsely growing plants in vicinity of a tree but not in a grassy area (although adjacent to one). Area roughly sectioned off for growth of the tree
JI53	N	43.4917	-79.6838	Y	N	2022-06-19	11:10:00	Small patches of ground between grass, near a tree. Right beside sloped hill on one side and wooden fence on the other
JI54	N	43.493	-79.6808	Y	N	2022-06-19	11:19:00	Sectioned off area of grass and soil within a busy parking lot, nearby a plaza of stores
JI55	N	43.4922	-79.6795	Y	N	2022-06-19	11:26:00	Soil around tree, at the cusp of a sidewalk that leads to a plaza on one side and a main road on the other
JI56	N	43.6708	-79.5138	N	N	2022-06-26	03:28:00	Undisturbed shrub growth underneath large trees
JI57	N	43.6709	-79.5314	Y	N	2022-06-26	03:36:00	Garden area near parking lot - disturbed but not very cultivated
JI58	N	43.6699	-79.513	Y	N	2022-06-26	03:42:00	Under picnic table around 20 feet from path in grassy area
JI59	N	43.6692	-79.5129	Y	Y	2022-06-26	03:47:00	Beside dirt path through heavily walked forest
JI60	N	43.6688	-79.5125	N	Y	2022-06-26	03:50:00	On hill which runs into marshy area
JI61	N	43.668	-79.513	Y	Y	2022-06-26	03:55:00	Lower ground, creek-like section of standing water
JI62	N	43.6673	-79.5132	Y	Y	2022-06-26	04:05:00	Muddy bike tire tracks beside concrete path
JI63	N	43.6488	-79.5218	Y	N	2022-06-26	04:24:00	Patch of disturbed dirt in grassy section between parking lot and sports field
JI64	N	43.6489	-79.5217	Y	N	2022-06-26	04:35:00	Dirt beside garbage cans which are beside path in urban park with sports fields
JI65	N	43.647	-79.5206	N	N	2022-06-26	04:43:00	Over grown shrub like section gardenish dirt in urban park
JI66	N	43.6466	-79.5188	Y	N	2022-06-26	04:47:00	Same as BMS-1. Old tire tracks beside concrete trail through richview park
JI67	N	43.6462	-79.5182	Y	Y	2022-06-26	04:51:00	Well cared for garden in richview park; adjacent vegetable garden (probably fertilized)
JI68	N	43.515	-79.8878	Y	Y	2022-06-29	11:58:00	patch of soil with shrubs and bushes beside parking lot
JI69	N	43.5147	-79.8869	Y	Y	2022-06-29	12:07:00	Soil (semi trail ish) through forest area beside pond
JI70	N	43.5141	-79.8887	N	Y	2022-06-29	12:13:00	Mossy soil near tree stump off path in forest
JI71	N	43.5131	-79.8897	Y	Y	2022-06-29	12:19:00	Rocky ish soil at bottom of hill through through trail leading to parking lot
JI72	N	43.5128	-79.8901	Y	Y	2022-06-29	12:28:00	Low area underneath a bridge, beside stream (lots of run off water) but on trail
JI73	N	43.5122	-79.8898	Y	Y	2022-06-29	12:34:00	Low part of walking trail with puddle, surrounded by low shrubs and bushes and grass (almost meadow-like) - lots of light
JI74	N	43.5122	-79.8906	N	Y	2022-06-29	12:41:00	Undisturbed Heath area with tall grass and shrubs
JI75	N	43.515	-79.8869	Y	Y	2022-06-29	12:52:00	Puddles in area beside road. Rocky soil (mostly rocks actually)
JI76	N	43.5059	-79.9633	Y	Y	2022-06-29	01:49:00	Under Park bench near parking lot of Hilton falls conservation area
JI77	N	43.5066	-79.9653	N	Y	2022-06-29	02:02:00	Just off of rocky trail through forest. Dark soil underneath many dead leaves in missy area
JI78	N	43.5079	-79.9654	Y	Y	2022-06-29	02:05:00	Under picnic table - lots of light, open, relatively cleared out area of forest
JI79	N	43.5098	-79.9674	Y	Y	2022-06-29	02:16:00	Dark patch of soil on path through forest
JI80	N	43.5116	-79.9713	Y	Y	2022-06-29	02:28:00	In valley on side trail through forest - dark wet soil, heavily disturbed
JI81	N	43.5134	-79.9689	Y	Y	2022-06-29	02:40:00	Disturbed chunks of dirt off of trail - looks like tractor has gone through - weeds growing out of dirt
JI82	N	43.5108	-79.9632	Y	N	2022-06-29	02:54:00	Under park bench, heavily walked on - not much growing - mostly heavy compact dirt
JI83	N	43.4876	-80.0308	Y	Y	2022-06-29	04:05:00	on dirt path in forest near entrance to meadow and pond
JI84	N	43.4879	-80.0289	Y	Y	2022-06-29	04:10:00	Exposed soil in grassy clearing of forest near pond
JI85	N	43.4887	-80.0296	Y	Y	2022-06-29	04:15:00	Exposed soil in grassy area due to tire track
JI86	N	43.4874	-80.029	N	Y	2022-06-29	04:22:00	Relatively undisturbed soil underneath tree in grassy area; lots of low shrubs and weeds growing
JI87	N	43.6173	-80.0517	Y	N	2022-07-16	02:06:00	Under shade of a tree, adjacent parking lot of a golfing course. Mostly dying grass and some partially buried twigs
JI88	N	43.6181	-80.0526	Y	N	2022-07-16	02:14:00	Right under a tree about 10m from nearest (skinny) walking trail
JI89	N	43.6186	-80.0534	Y	N	2022-07-16	02:19:00	Small opening of dirt ground in grassy area, nearby a field of taller plants and then a lake
JI90	N	43.6192	-80.055	Y	N	2022-07-16	02:28:00	Small tract of dirt between grass and walking trail at golfing area
JI91	N	43.6193	-80.0554	Y	N	2022-07-16	02:32:00	Patchy area, weedy, right beside large bush and a lake on one see and grassy area on the other
JI92	N	43.6032	-80.043	Y	N	2022-07-27	01:11:00	Dirt dense in roots exposed between some grass, adjacent a rocky visitors parking space for a lodge
JI93	Y	43.6028	-80.0414	Y	N	2022-07-27	01:15:00	Open soil, area sampled under a tire track, right behind one of the cottages and adjacent where the cars park
JI94	N	43.6026	-80.0411	Y	N	2022-07-27	01:23:00	Soil from under a park bench, nearby another park bench and where the ground is mostly small rocks and grass
JI95	N	43.6045	-80.0426	N	N	2022-07-27	01:34:00	Soil at the interface between open grassy area and dense foresty area
JI96	N	43.6047	-80.0429	Y	N	2022-07-27	01:38:00	Soil around a tree and has a large hole in it, some sort of insect hole
JI97	N	43.6123	-80.1488	Y	N	2022-07-27	02:09:00	Mix of soil, mostly dead grass, and little live grass around a large tree root and a meter from a road in a conservation area parking lot
JI98	N	43.6115	-80.1486	Y	Y	2022-07-27	02:13:00	Dirt mixed with weeds under a tire track, right on the corner of a road turn
JI99	N	43.6109	-80.1484	Y	Y	2022-07-27	02:17:00	Large patch of wet soil under/beside a park bench, few meters from road, in a general camping area
JI100	N	43.6108	-80.1493	Y	N	2022-07-27	02:22:00	Shaded region under park bench, under large tree and at least 10 meters from the nearest road
JI101	N	43.6088	-80.1509	Y	N	2022-07-27	02:29:00	Slightly exposed soil in largely grassy area a few meters from road on one side and forest on the other
JI102	N	43.5828	-80.2526	Y	N	2022-07-27	03:30:00	Low lying soily area compared to nearby level of the road and property
JI103	N	43.5831	-80.2524	Y	N	2022-07-27	03:39:00	Dry soil under tire tracks, in a large area with mixed rock and dirt also beside a trail and fores
JI104	N	43.5815	-80.2507	Y	N	2022-07-27	03:46:00	Whitish looking and very hard and dry soil, spotted by what appears to be dense grass patches on a walking trail in guelph lake sports fields
JI105	N	43.585	-80.255	Y	Y	2022-07-27	03:56:00	Muddy and wet soily area that forms a slight path from some large pipes, surrounded by tallish plants and then a walking and road trail
JI106	N	43.5869	-80.2542	Y	N	2022-07-27	04:05:00	Small open area of dirt surrounded by grass, under a large wooden seating platform there for the adjacent soccer field
JI107	N	43.5455	-80.1559	Y	N	2022-07-27	04:45:00	Diverging trail between dead grass, poll at conservation area
JI108	N	43.5452	-80.1565	Y	N	2022-07-27	04:50:00	Soil at interface between gravel / rocky parking area and weedy region near a cropped land
JI109	N	43.5451	-80.1548	Y	N	2022-07-27	04:56:00	Small dirt patch adjacent walking trail at a conservation site
JI110	N	43.5445	-80.1548	Y	N	2022-07-27	05:02:00	Dirt trenched area between large cut logs adjacent trail on hill in forest
JI111	N	43.5448	-80.1544	Y	N	2022-07-27	05:06:00	Small dark soil patch around largely lighter and drier soil on trail through forest
Date		2022-05-15	2022-05-16	2022-05-17	2022-05-18	2022-06-06	2022-06-08	2022-06-17	2022-06-18	2022-06-19	2022-06-24	2022-06-25	2022-06-26	2022-06-27	2022-06-28	2022-06-29	2022-07-16	2022-07-27
Temperature (°C), high/low 6am-12pm, 12pm - 6pm. Source: https://www.timeanddate.com/weather/canada/toronto/historic#		26 / 16, 29/26	15/13, 18/12	15/7, 16/14	14/6, 14/11	20/15, 21/16	22/11, 22/20	25/19, 27/24	15/11, 19/15	19/11, 22/19	26/15, 28/26	28/19, 30/28	26/20, 31/25	20/16, 21/19
Humidity (%), 6am-12pm, 12pm-6pm. Source: https://www.timeanddate.com/weather/canada/toronto/historic#		70,43	87/78	65/50	59/52	67/63	70/53	53/37	51/34	41/20	46/29	58/40	67/59	58/45
Samples taken (NA = no samples taken that day, weather only recorded to know how weather was like in the two days before sampling occured)		NA	NA	JI1–JI23	JI24–33	JI34-40	JI41–50	NA	NA	JI51–55	NA	NA	JI56-67	NA	NA	JI68-86	JI87-91	JI92-111
Precipitation (mm). Source: https://toronto.weatherstats.ca/charts/precipitation-daily.html		0	10.8	0	0	9.2	3.6	0	0	0	0	0	0.4	0	0

### Sheet: 2. Positives coordinates
Name	Latitude	Longitude
JG4-1	43.6684	-79.5131
BMS-1	43.6464	-79.518
W13-1 W13-2	43.6593	-79.5572
CB6-3	43.6778	-79.5641
CL3-1	43.2851	-80.0259
UTM7-1	43.5499	-79.6612
JI10	43.6681	-79.3957
JI21	43.6618	-79.4
JI46	43.6272	-79.7334
JI47	43.6269	-79.734
JI93	43.6028	-80.0414
More complete version of positives-only:
Samples sites with positives		Latitude	Longitude	Disturbed soil?	Shaded?	Soil wet?	Description
10		43.6681	-79.3957	Y	Y	Y	Mulchy patch of soil beside parking lot in downtown Toronto, surrounded by concrete
21		43.6618	-79.4	Y	N	N	Under a bench in residential park in downtown Toronto, very disturbed soil with no visbile vegetation growth
46		43.6272	-79.7334	Y	N	Y	Muddy, wet soil exposed by bike tracks, foot traffic. Just off concrete trail through meadowvale conservation area in Mississauga Ontario
47		43.6269	-79.734	Y	N	N	Disturbed and exposed patch of soil surrounded by grass beneath picnic table in meadowale conservation area in Misssauga Ontario.
93		43.6028	-80.0414	Y	N	N	Open field in Guelph, Ontario. Soil disturbed and exposed due to tire track

### Sheet: 3. Updated sample name + tube i
Isolate names (common colour = duplicates)	Sample name	Tube names (for 46's, x.y-z means z is a soil fraction from test tube y)	Latitude	Longitude
PW10-1	JI10	2024-10-01	43.6681	-79.3957
PW10-2	JI10	2024-10-02	43.6681	-79.3957
PW10-3	JI10	2024-10-03	43.6681	-79.3957		Clone sets highlighted with common colours
PW10-4	JI10	2024-10-04	43.6681	-79.3957		Note on double 46/47 sampling: only difference is that location 46 was not wet second time sampled
PW10-5	JI10	2024-10-05	43.6681	-79.3957
PW10-6	JI10	2024-10-06	43.6681	-79.3957
PW21-1	JI21	21-5	43.6618	-79.4
PW21-2	JI21	21-6	43.6618	-79.4
MW46-1	JI46	46-1	43.6272	-79.7334
MW46-2	JI46	46-2	43.6272	-79.7334
MW46-3	JI46	46-3	43.6272	-79.7334
MW46-4	JI46	46-4	43.6272	-79.7334
MW46-5	JI46	46.1-4	43.6272	-79.7334
MW46-6	JI46	46.2-1	43.6272	-79.7334
MW46-7	JI46	46.2-2	43.6272	-79.7334
MW46-8	JI46	46.3-1	43.6272	-79.7334
MW46-9	JI46	46.3-2	43.6272	-79.7334
MW46-10	JI46	46.3-3	43.6272	-79.7334
MW46-11	JI46	46.4-4	43.6272	-79.7334
MW46-12	JI46	46.5-1	43.6272	-79.7334
MW46-13	JI46	46.5-3	43.6272	-79.7334
MW46-14	JI46	46.5-4	43.6272	-79.7334
MW46-15	JI46	46.A-1	43.6272	-79.7334
MW46-16	JI46	46.A-2	43.6272	-79.7334
MW46-17	JI46	46.B-1	43.6272	-79.7334
MW46-18	JI46	46.C-1	43.6272	-79.7334
MW46-19	JI46	46.C-2	43.6272	-79.7334
MW46-20	JI46	46.C-4	43.6272	-79.7334
MW47	JI47	47-2	43.6269	-79.734
HH93-1	JI93	93-1	43.6028	-80.0414
HH93-2	JI93	93-3	43.6028	-80.0414

### Sheet: 4. Primers used in colony PCR f
Primer	Sequence (5' to 3')	Target	Forward/Reverse
C. reinhardtii-proximal 2F	GTCACGTGCTAAGTTTGAACGTA	C. reinhardtii v6.1 CC-4532 Plastome 11427-11429	F
C. reinhardtii-proximal 2R	GTGGAGTTGGGATGTAGCTGT	C. reinhardtii v6.1 CC-4532 Plastome 12064-11429	R
C. reinhardtii-proximal 3F	AGGACCTGAAATACCTTGTTTACGA	C. reinhardtii v6.1 CC-4532 Plastome 18742-18766	F
C. reinhardtii-proximal 3R	CAGGTGGTTTCAAACGTCCAC	C. reinhardtii v6.1 CC-4532 Plastome 19064-19044	R
C. reinhardtii-specific 1F	GCCATCCGCCCATCTAATAA	C. reinhardtii v6.1 CC-4532 Plastome 204614-204634	F
C. reinhardtii-specific 1Ra	GCTGTTGAGCGGTTTAGACCT	C. reinhardtii v6.1 CC-4532 Plastome 205199-205179	R

### Sheet: 5. Clonality
Clone set	Isolation	Implication on clone source
PW10-2/3/4	Different tubes	Free-living clones in nature
PW10-5/6	Different tubes	Free-living clones in nature
PW21-1/2	Different tubes	Free-living clones in nature
HIH93-1/2	Different tubes	Free-living clones in nature
MW46-6/7	Same tube	Possibly generated through asexual propagation
MW46-8/13	Different tubes	Free-living clones in nature
MW46-9/15	Different tubes	Free-living clones in nature
MW46-12/14	Same tube	Possibly generated through asexual propagation
MW46-12/18	Different tubes	Free-living clones in nature
MW46-14/18	Different tubes	Free-living clones in nature

### Sheet: 6. Mating types of all NA C. re
Isolate name	Mating type
CB6-3	Plus
CC1010	Plus
CC3060	Plus
CC3068	Plus
CC3069	Plus
GB13	Plus
HH93-02	Plus
JG4-1	Plus
CC3076	Plus
GB119	Plus
UTM7-1	Plus
CC2937	Plus
MW46-20	Plus
CC2344	Plus
CC3071	Plus
CC3065	Plus
GB141	Plus
CC3086	Plus
CC2343	Plus
CL3-1	Plus
CC2932	Plus
CC2936	Plus
MW46-07	Plus
BMS-1	Plus
GB138	Plus
MW46-05	Plus
MW46-04	Plus
MW46-15	Plus
MW46-09	Plus
HH93-01	Plus
CC1373	Plus
MW46-08	Plus
MW46-13	Plus
W13-1	Plus
W13-2	Plus
MW46-02	Plus
MW46-06	Plus
PW21-01	Plus
MW46-11	Plus
PW21-02	Plus
MW46-10	Minus
MW47-02	Minus
MW46-17	Minus
CC1952	Minus
MW46-18	Minus
CC3062	Minus
PW10-05	Minus
GB123	Minus
PW10-04	Minus
CC2342	Minus
MW46-01	Minus
CC3268	Minus
CC3059	Minus
MW46-16	Minus
PW10-03	Minus
MW46-14	Minus
CC2931	Minus
GB66	Minus
MW46-19	Minus
CC3073	Minus
MW46-03	Minus
CC2935	Minus
PW10-01	Minus
GB117	Minus
PW10-06	Minus
CC1009	Minus
PW10-02	Minus
CC3084	Minus
CC3063	Minus
CC3061	Minus
CC3079	Minus
MW46-12	Minus
CC2938	Minus

### Sheet: 7. Sweep genes
Sweep_ID	Sweep_chromosome	Sweep_start	Sweep_end	Sweep_length_bp	Gene_ID	Gene_Name	Gene_start	Gene_end	Overlap_start	Overlap_end	Overlap_bp
SWEEP_0001	chromosome_01	184376	212877	28502	Cre01.g001300_4532	Cre01.g001300_4532	183765	213459	184376	212877	28502
SWEEP_0002	chromosome_01	614231	628098	13868	Cre01.g800006_4532	Cre01.g800006_4532	613409	628964	614231	628098	13868
SWEEP_0003	chromosome_01	917674	945995	28322	Cre01.g005200_4532	Cre01.g005200_4532	909679	917828	917674	917828	155
SWEEP_0003	chromosome_01	917674	945995	28322	Cre01.g005300_4532	Cre01.g005300_4532	925115	931064	925115	931064	5950
SWEEP_0003	chromosome_01	917674	945995	28322	Cre01.g005400_4532	Cre01.g005400_4532	944401	949639	944401	945995	1595
SWEEP_0004	chromosome_01	1968914	1989992	21079	Cre01.g010864_4532	Cre01.g010864_4532	1968519	1976180	1968914	1976180	7267
SWEEP_0004	chromosome_01	1968914	1989992	21079	Cre01.g010880_4532	Cre01.g010880_4532	1975915	1990420	1975915	1989992	14078
SWEEP_0005	chromosome_01	2135655	2157098	21444	Cre01.g012000_4532	Cre01.g012000_4532	2148446	2154642	2148446	2154642	6197
SWEEP_0005	chromosome_01	2135655	2157098	21444	Cre01.g012050_4532	Cre01.g012050_4532	2154816	2159242	2154816	2157098	2283
SWEEP_0005	chromosome_01	2135655	2157098	21444	Cre01.g800038_4532	Cre01.g800038_4532	2135070	2136426	2135655	2136426	772
SWEEP_0005	chromosome_01	2135655	2157098	21444	Cre01.g800039_4532	Cre01.g800039_4532	2136575	2139178	2136575	2139178	2604
SWEEP_0005	chromosome_01	2135655	2157098	21444	Cre01.g800040_4532	Cre01.g800040_4532	2154821	2159242	2154821	2157098	2278
SWEEP_0006	chromosome_01	2293879	2327028	33150	Cre01.g012800_4532	Cre01.g012800_4532	2290497	2294251	2293879	2294251	373
SWEEP_0006	chromosome_01	2293879	2327028	33150	Cre01.g012850_4532	Cre01.g012850_4532	2294369	2304644	2294369	2304644	10276
SWEEP_0006	chromosome_01	2293879	2327028	33150	Cre01.g012900_4532	Cre01.g012900_4532	2304725	2311997	2304725	2311997	7273
SWEEP_0006	chromosome_01	2293879	2327028	33150	Cre01.g012950_4532	Cre01.g012950_4532	2312389	2317907	2312389	2317907	5519
SWEEP_0006	chromosome_01	2293879	2327028	33150	Cre01.g013000_4532	Cre01.g013000_4532	2317967	2328239	2317967	2327028	9062
SWEEP_0007	chromosome_01	3219247	3237747	18501	Cre01.g020701_4532	Cre01.g020701_4532	3219686	3220936	3219686	3220936	1251
SWEEP_0007	chromosome_01	3219247	3237747	18501	Cre01.g020750_4532	Cre01.g020750_4532	3221972	3223850	3221972	3223850	1879
SWEEP_0007	chromosome_01	3219247	3237747	18501	Cre01.g020800_4532	Cre01.g020800_4532	3235140	3237975	3235140	3237747	2608
SWEEP_0008	chromosome_01	3950734	3962979	12246	Cre01.g025950_4532	Cre01.g025950_4532	3950944	3962602	3950944	3962602	11659
SWEEP_0009	chromosome_01	5311048	5333078	22031	Cre01.g037400_4532	Cre01.g037400_4532	5310554	5316925	5311048	5316925	5878
SWEEP_0009	chromosome_01	5311048	5333078	22031	Cre01.g037450_4532	Cre01.g037450_4532	5317247	5320444	5317247	5320444	3198
SWEEP_0009	chromosome_01	5311048	5333078	22031	Cre01.g037500_4532	Cre01.g037500_4532	5322366	5323459	5322366	5323459	1094
SWEEP_0009	chromosome_01	5311048	5333078	22031	Cre01.g037550_4532	Cre01.g037550_4532	5323569	5340367	5323569	5333078	9510
SWEEP_0010	chromosome_01	5558192	5581339	23148	Cre01.g039600_4532	Cre01.g039600_4532	5554025	5563271	5558192	5563271	5080
SWEEP_0010	chromosome_01	5558192	5581339	23148	Cre01.g039650_4532	Cre01.g039650_4532	5565903	5569787	5565903	5569787	3885
SWEEP_0010	chromosome_01	5558192	5581339	23148	Cre01.g039702_4532	Cre01.g039702_4532	5571087	5578286	5571087	5578286	7200
SWEEP_0010	chromosome_01	5558192	5581339	23148	Cre01.g039750_4532	Cre01.g039750_4532	5579458	5581811	5579458	5581339	1882
SWEEP_0011	chromosome_01	5684269	5710000	25732	Cre01.g040600_4532	Cre01.g040600_4532	5674303	5685841	5684269	5685841	1573
SWEEP_0011	chromosome_01	5684269	5710000	25732	Cre01.g040701_4532	Cre01.g040701_4532	5694439	5694737	5694439	5694737	299
SWEEP_0011	chromosome_01	5684269	5710000	25732	Cre01.g040801_4532	Cre01.g040801_4532	5699916	5701144	5699916	5701144	1229
SWEEP_0011	chromosome_01	5684269	5710000	25732	Cre01.g040850_4532	Cre01.g040850_4532	5701803	5715662	5701803	5710000	8198
SWEEP_0011	chromosome_01	5684269	5710000	25732	Cre01.g800099_4532	Cre01.g800099_4532	5685131	5693990	5685131	5693990	8860
SWEEP_0012	chromosome_01	5770131	5781715	11585	Cre01.g041351_4532	Cre01.g041351_4532	5768037	5770530	5770131	5770530	400
SWEEP_0012	chromosome_01	5770131	5781715	11585	Cre01.g041400_4532	Cre01.g041400_4532	5771587	5778944	5771587	5778944	7358
SWEEP_0012	chromosome_01	5770131	5781715	11585	Cre01.g041450_4532	Cre01.g041450_4532	5781417	5787248	5781417	5781715	299
SWEEP_0013	chromosome_01	6572049	6625341	53293	Cre01.g046450_4532	Cre01.g046450_4532	6615209	6619753	6615209	6619753	4545
SWEEP_0013	chromosome_01	6572049	6625341	53293	Cre01.g046500_4532	Cre01.g046500_4532	6609704	6614236	6609704	6614236	4533
SWEEP_0013	chromosome_01	6572049	6625341	53293	Cre01.g046501_4532	Cre01.g046501_4532	6593155	6597698	6593155	6597698	4544
SWEEP_0013	chromosome_01	6572049	6625341	53293	Cre01.g047001_4532	Cre01.g047001_4532	6570182	6572792	6572049	6572792	744
SWEEP_0013	chromosome_01	6572049	6625341	53293	Cre01.g047100_4532	Cre01.g047100_4532	6578070	6582460	6578070	6582460	4391
SWEEP_0013	chromosome_01	6572049	6625341	53293	Cre01.g047200_4532	Cre01.g047200_4532	6620752	6624998	6620752	6624998	4247
SWEEP_0013	chromosome_01	6572049	6625341	53293	Cre01.g047218_4532	Cre01.g047218_4532	6624930	6628159	6624930	6625341	412
SWEEP_0013	chromosome_01	6572049	6625341	53293	Cre01.g800119_4532	Cre01.g800119_4532	6582121	6586664	6582121	6586664	4544
SWEEP_0013	chromosome_01	6572049	6625341	53293	Cre01.g800120_4532	Cre01.g800120_4532	6587618	6592160	6587618	6592160	4543
SWEEP_0013	chromosome_01	6572049	6625341	53293	Cre01.g800121_4532	Cre01.g800121_4532	6598673	6603216	6598673	6603216	4544
SWEEP_0013	chromosome_01	6572049	6625341	53293	Cre01.g800122_4532	Cre01.g800122_4532	6604759	6607620	6604759	6607620	2862
SWEEP_0014	chromosome_01	7561297	7569470	8174	Cre01.g053000_4532	Cre01.g053000_4532	7555356	7561491	7561297	7561491	195
SWEEP_0014	chromosome_01	7561297	7569470	8174	Cre01.g800138_4532	Cre01.g800138_4532	7565062	7568857	7565062	7568857	3796
SWEEP_0015	chromosome_01	7767971	7783444	15474	Cre01.g054800_4532	Cre01.g054800_4532	7768207	7784462	7768207	7783444	15238
SWEEP_0016	chromosome_01	7971010	7984043	13034	Cre01.g055600_4532	Cre01.g055600_4532	7970478	7983542	7971010	7983542	12533
SWEEP_0017	chromosome_01	8028284	8042253	13970	Cre01.g058886_4532	Cre01.g058886_4532	8026301	8031906	8028284	8031906	3623
SWEEP_0017	chromosome_01	8028284	8042253	13970	Cre01.g059252_4532	Cre01.g059252_4532	8031851	8034607	8031851	8034607	2757
SWEEP_0017	chromosome_01	8028284	8042253	13970	Cre01.g059617_4532	Cre01.g059617_4532	8036537	8039308	8036537	8039308	2772
SWEEP_0017	chromosome_01	8028284	8042253	13970	Cre01.g059982_4532	Cre01.g059982_4532	8041119	8045885	8041119	8042253	1135
SWEEP_0018	chromosome_02	220332	232027	11696	Cre02.g074550_4532	Cre02.g074550_4532	228280	228876	228280	228876	597
SWEEP_0018	chromosome_02	220332	232027	11696	Cre02.g074600_4532	Cre02.g074600_4532	231840	236005	231840	232027	188
SWEEP_0018	chromosome_02	220332	232027	11696	Cre02.g800153_4532	Cre02.g800153_4532	223464	228059	223464	228059	4596
SWEEP_0018	chromosome_02	220332	232027	11696	Cre02.g800154_4532	Cre02.g800154_4532	224167	225169	224167	225169	1003
SWEEP_0018	chromosome_02	220332	232027	11696	Cre02.g800155_4532	Cre02.g800155_4532	225678	227860	225678	227860	2183
SWEEP_0019	chromosome_02	259979	275766	15788	Cre02.g074758_4532	Cre02.g074758_4532	253857	263000	259979	263000	3022
SWEEP_0019	chromosome_02	259979	275766	15788	Cre02.g074800_4532	Cre02.g074800_4532	264163	277741	264163	275766	11604
SWEEP_0020	chromosome_02	369028	384058	15031	Cre02.g075600_4532	Cre02.g075600_4532	368669	384615	369028	384058	15031
SWEEP_0021	chromosome_02	743334	760110	16777	Cre02.g078150_4532	Cre02.g078150_4532	731638	747643	743334	747643	4310
SWEEP_0021	chromosome_02	743334	760110	16777	Cre02.g078200_4532	Cre02.g078200_4532	748164	754955	748164	754955	6792
SWEEP_0021	chromosome_02	743334	760110	16777	Cre02.g078300_4532	Cre02.g078300_4532	759939	762659	759939	760110	172
SWEEP_0022	chromosome_02	871835	886506	14672	Cre02.g078950_4532	Cre02.g078950_4532	879982	890558	879982	886506	6525
SWEEP_0022	chromosome_02	871835	886506	14672	Cre02.g078966_4532	Cre02.g078966_4532	870976	879737	871835	879737	7903
SWEEP_0023	chromosome_02	1246414	1260794	14381	Cre02.g081900_4532	Cre02.g081900_4532	1242127	1247069	1246414	1247069	656
SWEEP_0023	chromosome_02	1246414	1260794	14381	Cre02.g081950_4532	Cre02.g081950_4532	1246495	1257797	1246495	1257797	11303
SWEEP_0023	chromosome_02	1246414	1260794	14381	Cre02.g082000_4532	Cre02.g082000_4532	1259694	1265193	1259694	1260794	1101
SWEEP_0024	chromosome_02	1640447	1655458	15012	Cre02.g085257_4532	Cre02.g085257_4532	1633372	1641301	1640447	1641301	855
SWEEP_0024	chromosome_02	1640447	1655458	15012	Cre02.g085300_4532	Cre02.g085300_4532	1643769	1645294	1643769	1645294	1526
SWEEP_0024	chromosome_02	1640447	1655458	15012	Cre02.g085400_4532	Cre02.g085400_4532	1652809	1653984	1652809	1653984	1176
SWEEP_0025	chromosome_02	2118936	2141661	22726	Cre02.g089200_4532	Cre02.g089200_4532	2110912	2119601	2118936	2119601	666
SWEEP_0025	chromosome_02	2118936	2141661	22726	Cre02.g800187_4532	Cre02.g800187_4532	2119938	2120584	2119938	2120584	647
SWEEP_0025	chromosome_02	2118936	2141661	22726	Cre02.g800188_4532	Cre02.g800188_4532	2120932	2142276	2120932	2141661	20730
SWEEP_0026	chromosome_02	2184434	2202458	18025	Cre02.g089608_4532	Cre02.g089608_4532	2190097	2202881	2190097	2202458	12362
SWEEP_0026	chromosome_02	2184434	2202458	18025	Cre02.g800190_4532	Cre02.g800190_4532	2187514	2189925	2187514	2189925	2412
SWEEP_0027	chromosome_02	2366846	2378558	11713	Cre02.g090900_4532	Cre02.g090900_4532	2362578	2367095	2366846	2367095	250
SWEEP_0027	chromosome_02	2366846	2378558	11713	Cre02.g090950_4532	Cre02.g090950_4532	2366692	2381200	2366846	2378558	11713
SWEEP_0028	chromosome_02	3146435	3166990	20556	Cre02.g096500_4532	Cre02.g096500_4532	3143742	3147048	3146435	3147048	614
SWEEP_0028	chromosome_02	3146435	3166990	20556	Cre02.g096551_4532	Cre02.g096551_4532	3149711	3167012	3149711	3166990	17280
SWEEP_0028	chromosome_02	3146435	3166990	20556	Cre02.g096601_4532	Cre02.g096601_4532	3166861	3170393	3166861	3166990	130
SWEEP_0029	chromosome_02	3261325	3272553	11229	Cre02.g097250_4532	Cre02.g097250_4532	3261190	3273673	3261325	3272553	11229
SWEEP_0030	chromosome_02	3759534	3773161	13628	Cre02.g100800_4532	Cre02.g100800_4532	3758856	3768988	3759534	3768988	9455
SWEEP_0030	chromosome_02	3759534	3773161	13628	Cre02.g100850_4532	Cre02.g100850_4532	3769361	3774487	3769361	3773161	3801
SWEEP_0031	chromosome_02	4199682	4226686	27005	Cre02.g104150_4532	Cre02.g104150_4532	4183266	4202903	4199682	4202903	3222
SWEEP_0031	chromosome_02	4199682	4226686	27005	Cre02.g104201_4532	Cre02.g104201_4532	4204729	4208503	4204729	4208503	3775
SWEEP_0031	chromosome_02	4199682	4226686	27005	Cre02.g104250_4532	Cre02.g104250_4532	4209730	4222391	4209730	4222391	12662
SWEEP_0031	chromosome_02	4199682	4226686	27005	Cre02.g104300_4532	Cre02.g104300_4532	4224047	4227131	4224047	4226686	2640
SWEEP_0032	chromosome_02	5846589	5860952	14364	Cre02.g117350_4532	Cre02.g117350_4532	5844376	5850553	5846589	5850553	3965
SWEEP_0033	chromosome_02	7509351	7528185	18835	Cre09.g392729_4532	Cre09.g392729_4532	7508614	7513247	7509351	7513247	3897
SWEEP_0033	chromosome_02	7509351	7528185	18835	Cre09.g392766_4532	Cre09.g392766_4532	7513464	7518750	7513464	7518750	5287
SWEEP_0034	chromosome_02	8156030	8166963	10934	Cre02.g144005_4532	Cre02.g144005_4532	8152792	8159070	8156030	8159070	3041
SWEEP_0034	chromosome_02	8156030	8166963	10934	Cre02.g144006_4532	Cre02.g144006_4532	8159274	8167136	8159274	8166963	7690
SWEEP_0035	chromosome_02	8195649	8210147	14499	Cre02.g143800_4532	Cre02.g143800_4532	8195232	8211942	8195649	8210147	14499
SWEEP_0036	chromosome_02	8377675	8391336	13662	Cre02.g142650_4532	Cre02.g142650_4532	8365864	8377732	8377675	8377732	58
SWEEP_0037	chromosome_03	421711	446686	24976	Cre03.g144867_4532	Cre03.g144867_4532	421579	425523	421711	425523	3813
SWEEP_0037	chromosome_03	421711	446686	24976	Cre03.g144887_4532	Cre03.g144887_4532	426346	447100	426346	446686	20341
SWEEP_0038	chromosome_03	853178	869663	16486	Cre03.g146447_4532	Cre03.g146447_4532	867033	871497	867033	869663	2631
SWEEP_0039	chromosome_03	1456968	1468563	11596	Cre03.g151250_4532	Cre03.g151250_4532	1452262	1457225	1456968	1457225	258
SWEEP_0039	chromosome_03	1456968	1468563	11596	Cre03.g151300_4532	Cre03.g151300_4532	1456473	1465739	1456968	1465739	8772
SWEEP_0039	chromosome_03	1456968	1468563	11596	Cre03.g151351_4532	Cre03.g151351_4532	1465886	1467036	1465886	1467036	1151
SWEEP_0039	chromosome_03	1456968	1468563	11596	Cre03.g151400_4532	Cre03.g151400_4532	1468125	1489641	1468125	1468563	439
SWEEP_0040	chromosome_03	1472045	1484896	12852	Cre03.g151400_4532	Cre03.g151400_4532	1468125	1489641	1472045	1484896	12852
SWEEP_0041	chromosome_03	1624966	1636476	11511	Cre03.g152600_4532	Cre03.g152600_4532	1621417	1625683	1624966	1625683	718
SWEEP_0041	chromosome_03	1624966	1636476	11511	Cre03.g152650_4532	Cre03.g152650_4532	1627179	1631937	1627179	1631937	4759
SWEEP_0041	chromosome_03	1624966	1636476	11511	Cre03.g152701_4532	Cre03.g152701_4532	1635560	1637159	1635560	1636476	917
SWEEP_0042	chromosome_03	2287456	2302602	15147	Cre03.g157725_4532	Cre03.g157725_4532	2286358	2288375	2287456	2288375	920
SWEEP_0042	chromosome_03	2287456	2302602	15147	Cre03.g157751_4532	Cre03.g157751_4532	2288503	2298393	2288503	2298393	9891
SWEEP_0042	chromosome_03	2287456	2302602	15147	Cre03.g157800_4532	Cre03.g157800_4532	2301603	2305575	2301603	2302602	1000
SWEEP_0043	chromosome_03	2777918	2787949	10032	Cre03.g161800_4532	Cre03.g161800_4532	2777105	2806809	2777918	2787949	10032
SWEEP_0044	chromosome_03	2806357	2821590	15234	Cre03.g161800_4532	Cre03.g161800_4532	2777105	2806809	2806357	2806809	453
SWEEP_0044	chromosome_03	2806357	2821590	15234	Cre03.g161850_4532	Cre03.g161850_4532	2807218	2808697	2807218	2808697	1480
SWEEP_0044	chromosome_03	2806357	2821590	15234	Cre03.g161900_4532	Cre03.g161900_4532	2809074	2813589	2809074	2813589	4516
SWEEP_0044	chromosome_03	2806357	2821590	15234	Cre03.g161950_4532	Cre03.g161950_4532	2814218	2820195	2814218	2820195	5978
SWEEP_0045	chromosome_03	3138846	3160056	21211	Cre03.g164700_4532	Cre03.g164700_4532	3134768	3139165	3138846	3139165	320
SWEEP_0045	chromosome_03	3138846	3160056	21211	Cre03.g164800_4532	Cre03.g164800_4532	3143656	3149934	3143656	3149934	6279
SWEEP_0045	chromosome_03	3138846	3160056	21211	Cre03.g164850_4532	Cre03.g164850_4532	3149316	3152257	3149316	3152257	2942
SWEEP_0045	chromosome_03	3138846	3160056	21211	Cre03.g164900_4532	Cre03.g164900_4532	3156394	3163245	3156394	3160056	3663
SWEEP_0045	chromosome_03	3138846	3160056	21211	Cre03.g800315_4532	Cre03.g800315_4532	3139730	3143041	3139730	3143041	3312
SWEEP_0046	chromosome_03	3189954	3200687	10734	Cre03.g165100_4532	Cre03.g165100_4532	3187972	3190248	3189954	3190248	295
SWEEP_0046	chromosome_03	3189954	3200687	10734	Cre03.g165150_4532	Cre03.g165150_4532	3190203	3192262	3190203	3192262	2060
SWEEP_0046	chromosome_03	3189954	3200687	10734	Cre03.g165186_4532	Cre03.g165186_4532	3198199	3199975	3198199	3199975	1777
SWEEP_0047	chromosome_03	3252560	3274179	21620	Cre03.g165471_4532	Cre03.g165471_4532	3253273	3253461	3253273	3253461	189
SWEEP_0047	chromosome_03	3252560	3274179	21620	Cre03.g165500_4532	Cre03.g165500_4532	3270724	3271011	3270724	3271011	288
SWEEP_0047	chromosome_03	3252560	3274179	21620	Cre03.g165550_4532	Cre03.g165550_4532	3272046	3278156	3272046	3274179	2134
SWEEP_0048	chromosome_03	3692415	3700759	8345	Cre03.g168700_4532	Cre03.g168700_4532	3687174	3692641	3692415	3692641	227
SWEEP_0048	chromosome_03	3692415	3700759	8345	Cre03.g168750_4532	Cre03.g168750_4532	3692378	3697228	3692415	3697228	4814
SWEEP_0048	chromosome_03	3692415	3700759	8345	Cre03.g168800_4532	Cre03.g168800_4532	3699118	3710134	3699118	3700759	1642
SWEEP_0049	chromosome_03	4394045	4412345	18301	Cre03.g175000_4532	Cre03.g175000_4532	4390868	4394975	4394045	4394975	931
SWEEP_0049	chromosome_03	4394045	4412345	18301	Cre03.g175050_4532	Cre03.g175050_4532	4394910	4406529	4394910	4406529	11620
SWEEP_0049	chromosome_03	4394045	4412345	18301	Cre03.g175100_4532	Cre03.g175100_4532	4405427	4412795	4405427	4412345	6919
SWEEP_0049	chromosome_03	4394045	4412345	18301	Cre03.g175200_4532	Cre03.g175200_4532	4412198	4420750	4412198	4412345	148
SWEEP_0050	chromosome_03	4649778	4661892	12115	Cre03.g177053_4532	Cre03.g177053_4532	4649316	4661839	4649778	4661839	12062
SWEEP_0051	chromosome_03	4819302	4873861	54560	Cre03.g178100_4532	Cre03.g178100_4532	4807155	4830314	4819302	4830314	11013
SWEEP_0051	chromosome_03	4819302	4873861	54560	Cre03.g178150_4532	Cre03.g178150_4532	4831690	4833688	4831690	4833688	1999
SWEEP_0051	chromosome_03	4819302	4873861	54560	Cre03.g178200_4532	Cre03.g178200_4532	4833505	4836434	4833505	4836434	2930
SWEEP_0051	chromosome_03	4819302	4873861	54560	Cre03.g178250_4532	Cre03.g178250_4532	4836439	4838341	4836439	4838341	1903
SWEEP_0051	chromosome_03	4819302	4873861	54560	Cre03.g178276_4532	Cre03.g178276_4532	4838822	4840002	4838822	4840002	1181
SWEEP_0051	chromosome_03	4819302	4873861	54560	Cre03.g178300_4532	Cre03.g178300_4532	4840624	4843612	4840624	4843612	2989
SWEEP_0051	chromosome_03	4819302	4873861	54560	Cre03.g178350_4532	Cre03.g178350_4532	4872644	4875407	4872644	4873861	1218
SWEEP_0051	chromosome_03	4819302	4873861	54560	Cre03.g800336_4532	Cre03.g800336_4532	4856378	4857781	4856378	4857781	1404
SWEEP_0051	chromosome_03	4819302	4873861	54560	Cre03.g800337_4532	Cre03.g800337_4532	4857912	4860844	4857912	4860844	2933
SWEEP_0051	chromosome_03	4819302	4873861	54560	Cre03.g800338_4532	Cre03.g800338_4532	4861071	4862441	4861071	4862441	1371
SWEEP_0051	chromosome_03	4819302	4873861	54560	Cre03.g800339_4532	Cre03.g800339_4532	4862679	4865074	4862679	4865074	2396
SWEEP_0051	chromosome_03	4819302	4873861	54560	Cre03.g800340_4532	Cre03.g800340_4532	4865440	4867358	4865440	4867358	1919
SWEEP_0052	chromosome_03	5042801	5057908	15108	Cre03.g179961_4532	Cre03.g179961_4532	5042982	5062813	5042982	5057908	14927
SWEEP_0053	chromosome_03	5783720	5799246	15527	Cre03.g187700_4532	Cre03.g187700_4532	5783355	5798267	5783720	5798267	14548
SWEEP_0053	chromosome_03	5783720	5799246	15527	Cre03.g187750_4532	Cre03.g187750_4532	5798265	5800041	5798265	5799246	982
SWEEP_0054	chromosome_03	5890352	5952616	62265	Cre03.g188600_4532	Cre03.g188600_4532	5889513	5892457	5890352	5892457	2106
SWEEP_0054	chromosome_03	5890352	5952616	62265	Cre03.g188650_4532	Cre03.g188650_4532	5893703	5895474	5893703	5895474	1772
SWEEP_0054	chromosome_03	5890352	5952616	62265	Cre03.g188700_4532	Cre03.g188700_4532	5896253	5898158	5896253	5898158	1906
SWEEP_0054	chromosome_03	5890352	5952616	62265	Cre03.g188750_4532	Cre03.g188750_4532	5898571	5905219	5898571	5905219	6649
SWEEP_0054	chromosome_03	5890352	5952616	62265	Cre03.g188800_4532	Cre03.g188800_4532	5923955	5929800	5923955	5929800	5846
SWEEP_0054	chromosome_03	5890352	5952616	62265	Cre03.g188850_4532	Cre03.g188850_4532	5930220	5934360	5930220	5934360	4141
SWEEP_0054	chromosome_03	5890352	5952616	62265	Cre03.g188900_4532	Cre03.g188900_4532	5933120	5935141	5933120	5935141	2022
SWEEP_0054	chromosome_03	5890352	5952616	62265	Cre03.g188950_4532	Cre03.g188950_4532	5935095	5938790	5935095	5938790	3696
SWEEP_0054	chromosome_03	5890352	5952616	62265	Cre03.g189000_4532	Cre03.g189000_4532	5938197	5946416	5938197	5946416	8220
SWEEP_0054	chromosome_03	5890352	5952616	62265	Cre03.g189050_4532	Cre03.g189050_4532	5946495	5951668	5946495	5951668	5174
SWEEP_0054	chromosome_03	5890352	5952616	62265	Cre03.g189100_4532	Cre03.g189100_4532	5951557	5954942	5951557	5952616	1060
SWEEP_0055	chromosome_03	6077190	6108317	31128	Cre03.g190250_4532	Cre03.g190250_4532	6071395	6080885	6077190	6080885	3696
SWEEP_0055	chromosome_03	6077190	6108317	31128	Cre03.g190400_4532	Cre03.g190400_4532	6097601	6101437	6097601	6101437	3837
SWEEP_0055	chromosome_03	6077190	6108317	31128	Cre03.g190450_4532	Cre03.g190450_4532	6103101	6107524	6103101	6107524	4424
SWEEP_0055	chromosome_03	6077190	6108317	31128	Cre03.g190500_4532	Cre03.g190500_4532	6107351	6115155	6107351	6108317	967
SWEEP_0055	chromosome_03	6077190	6108317	31128	Cre03.g800354_4532	Cre03.g800354_4532	6082960	6093252	6082960	6093252	10293
SWEEP_0056	chromosome_03	6193494	6208112	14619	Cre03.g191300_4532	Cre03.g191300_4532	6191305	6193904	6193494	6193904	411
SWEEP_0056	chromosome_03	6193494	6208112	14619	Cre03.g191350_4532	Cre03.g191350_4532	6201459	6211296	6201459	6208112	6654
SWEEP_0057	chromosome_03	6565163	6588987	23825	Cre03.g194500_4532	Cre03.g194500_4532	6564584	6570718	6565163	6570718	5556
SWEEP_0057	chromosome_03	6565163	6588987	23825	Cre03.g194535_4532	Cre03.g194535_4532	6571386	6573723	6571386	6573723	2338
SWEEP_0057	chromosome_03	6565163	6588987	23825	Cre03.g194567_4532	Cre03.g194567_4532	6574517	6575700	6574517	6575700	1184
SWEEP_0057	chromosome_03	6565163	6588987	23825	Cre03.g194600_4532	Cre03.g194600_4532	6577479	6582235	6577479	6582235	4757
SWEEP_0057	chromosome_03	6565163	6588987	23825	Cre03.g800365_4532	Cre03.g800365_4532	6583786	6586380	6583786	6586380	2595
SWEEP_0057	chromosome_03	6565163	6588987	23825	Cre03.g800366_4532	Cre03.g800366_4532	6584049	6584358	6584049	6584358	310
SWEEP_0058	chromosome_03	8721518	8735869	14352	Cre03.g208273_4532	Cre03.g208273_4532	8730273	8740411	8730273	8735869	5597
SWEEP_0058	chromosome_03	8721518	8735869	14352	Cre03.g208497_4532	Cre03.g208497_4532	8726673	8729626	8726673	8729626	2954
SWEEP_0058	chromosome_03	8721518	8735869	14352	Cre03.g208721_4532	Cre03.g208721_4532	8714840	8722280	8721518	8722280	763
SWEEP_0059	chromosome_03	8947740	8962375	14636	Cre03.g204129_4532	Cre03.g204129_4532	8961282	8965775	8961282	8962375	1094
SWEEP_0059	chromosome_03	8947740	8962375	14636	Cre03.g800412_4532	Cre03.g800412_4532	8947404	8962219	8947740	8962219	14480
SWEEP_0060	chromosome_03	8998312	9009914	11603	Cre03.g203345_4532	Cre03.g203345_4532	8998535	9012947	8998535	9009914	11380
SWEEP_0061	chromosome_04	264071	280539	16469	Cre04.g217550_4532	Cre04.g217550_4532	256635	267197	264071	267197	3127
SWEEP_0061	chromosome_04	264071	280539	16469	Cre04.g217700_4532	Cre04.g217700_4532	274193	277876	274193	277876	3684
SWEEP_0061	chromosome_04	264071	280539	16469	Cre04.g800431_4532	Cre04.g800431_4532	267433	269894	267433	269894	2462
SWEEP_0062	chromosome_04	295171	312760	17590	Cre04.g800432_4532	Cre04.g800432_4532	291642	309529	295171	309529	14359
SWEEP_0063	chromosome_04	343122	368357	25236	Cre04.g217907_4532	Cre04.g217907_4532	342646	350582	343122	350582	7461
SWEEP_0063	chromosome_04	343122	368357	25236	Cre04.g217908_4532	Cre04.g217908_4532	350167	367900	350167	367900	17734
SWEEP_0063	chromosome_04	343122	368357	25236	Cre04.g217909_4532	Cre04.g217909_4532	367759	372341	367759	368357	599
SWEEP_0064	chromosome_04	470584	502636	32053	Cre04.g217922_4532	Cre04.g217922_4532	466730	472474	470584	472474	1891
SWEEP_0064	chromosome_04	470584	502636	32053	Cre04.g217924_4532	Cre04.g217924_4532	479694	482287	479694	482287	2594
SWEEP_0064	chromosome_04	470584	502636	32053	Cre04.g217927_4532	Cre04.g217927_4532	490970	494683	490970	494683	3714
SWEEP_0064	chromosome_04	470584	502636	32053	Cre04.g217928_4532	Cre04.g217928_4532	497724	501922	497724	501922	4199
SWEEP_0064	chromosome_04	470584	502636	32053	Cre04.g217929_4532	Cre04.g217929_4532	502449	510371	502449	502636	188
SWEEP_0064	chromosome_04	470584	502636	32053	Cre04.g800434_4532	Cre04.g800434_4532	483745	484261	483745	484261	517
SWEEP_0064	chromosome_04	470584	502636	32053	Cre04.g800435_4532	Cre04.g800435_4532	484495	487537	484495	487537	3043
SWEEP_0065	chromosome_04	566318	639857	73540	Cre04.g217935_4532	Cre04.g217935_4532	539075	567328	566318	567328	1011
SWEEP_0065	chromosome_04	566318	639857	73540	Cre04.g217936_4532	Cre04.g217936_4532	569959	571900	569959	571900	1942
SWEEP_0065	chromosome_04	566318	639857	73540	Cre04.g217937_4532	Cre04.g217937_4532	576488	578590	576488	578590	2103
SWEEP_0065	chromosome_04	566318	639857	73540	Cre04.g217939_4532	Cre04.g217939_4532	602855	605255	602855	605255	2401
SWEEP_0065	chromosome_04	566318	639857	73540	Cre04.g217940_4532	Cre04.g217940_4532	605194	610174	605194	610174	4981
SWEEP_0065	chromosome_04	566318	639857	73540	Cre04.g217941_4532	Cre04.g217941_4532	611682	618964	611682	618964	7283
SWEEP_0065	chromosome_04	566318	639857	73540	Cre04.g217943_4532	Cre04.g217943_4532	622651	627605	622651	627605	4955
SWEEP_0065	chromosome_04	566318	639857	73540	Cre04.g217944_4532	Cre04.g217944_4532	628735	636142	628735	636142	7408
SWEEP_0065	chromosome_04	566318	639857	73540	Cre04.g217945_4532	Cre04.g217945_4532	636337	642490	636337	639857	3521
SWEEP_0065	chromosome_04	566318	639857	73540	Cre04.g800436_4532	Cre04.g800436_4532	568236	570062	568236	570062	1827
SWEEP_0065	chromosome_04	566318	639857	73540	Cre04.g800437_4532	Cre04.g800437_4532	581658	589910	581658	589910	8253
SWEEP_0065	chromosome_04	566318	639857	73540	Cre04.g800438_4532	Cre04.g800438_4532	619122	621811	619122	621811	2690
SWEEP_0066	chromosome_04	1522440	1539512	17073	Cre04.g213652_4532	Cre04.g213652_4532	1518825	1544158	1522440	1539512	17073
SWEEP_0067	chromosome_04	1811047	1834008	22962	Cre04.g211599_4532	Cre04.g211599_4532	1809824	1811289	1811047	1811289	243
SWEEP_0067	chromosome_04	1811047	1834008	22962	Cre04.g217850_4532	Cre04.g217850_4532	1819508	1833176	1819508	1833176	13669
SWEEP_0067	chromosome_04	1811047	1834008	22962	Cre04.g800464_4532	Cre04.g800464_4532	1811324	1811948	1811324	1811948	625
SWEEP_0068	chromosome_04	2156113	2168907	12795	Cre04.g220000_4532	Cre04.g220000_4532	2157047	2175952	2157047	2168907	11861
SWEEP_0068	chromosome_04	2156113	2168907	12795	Cre04.g800467_4532	Cre04.g800467_4532	2155768	2157832	2156113	2157832	1720
SWEEP_0068	chromosome_04	2156113	2168907	12795	Cre04.g800468_4532	Cre04.g800468_4532	2159223	2159516	2159223	2159516	294
SWEEP_0069	chromosome_04	2517157	2543906	26750	Cre04.g222300_4532	Cre04.g222300_4532	2512038	2518918	2517157	2518918	1762
SWEEP_0069	chromosome_04	2517157	2543906	26750	Cre04.g222350_4532	Cre04.g222350_4532	2518692	2521522	2518692	2521522	2831
SWEEP_0069	chromosome_04	2517157	2543906	26750	Cre04.g222402_4532	Cre04.g222402_4532	2526670	2534202	2526670	2534202	7533
SWEEP_0069	chromosome_04	2517157	2543906	26750	Cre04.g222500_4532	Cre04.g222500_4532	2541603	2550258	2541603	2543906	2304
SWEEP_0070	chromosome_04	2614665	2627510	12846	Cre04.g222800_4532	Cre04.g222800_4532	2611283	2615392	2614665	2615392	728
SWEEP_0070	chromosome_04	2614665	2627510	12846	Cre04.g222850_4532	Cre04.g222850_4532	2615367	2615861	2615367	2615861	495
SWEEP_0070	chromosome_04	2614665	2627510	12846	Cre04.g222950_4532	Cre04.g222950_4532	2620990	2626317	2620990	2626317	5328
SWEEP_0070	chromosome_04	2614665	2627510	12846	Cre04.g223000_4532	Cre04.g223000_4532	2626154	2646643	2626154	2627510	1357
SWEEP_0071	chromosome_04	3150871	3173039	22169	Cre04.g226050_4532	Cre04.g226050_4532	3144267	3151229	3150871	3151229	359
SWEEP_0071	chromosome_04	3150871	3173039	22169	Cre04.g226100_4532	Cre04.g226100_4532	3151280	3159465	3151280	3159465	8186
SWEEP_0071	chromosome_04	3150871	3173039	22169	Cre04.g226114_4532	Cre04.g226114_4532	3161375	3163367	3161375	3163367	1993
SWEEP_0071	chromosome_04	3150871	3173039	22169	Cre04.g226150_4532	Cre04.g226150_4532	3173032	3181237	3173032	3173039	8
SWEEP_0072	chromosome_04	3326800	3346467	19668	Cre04.g227251_4532	Cre04.g227251_4532	3328959	3345700	3328959	3345700	16742
SWEEP_0073	chromosome_04	3440810	3460510	19701	Cre04.g227650_4532	Cre04.g227650_4532	3424826	3442524	3440810	3442524	1715
SWEEP_0073	chromosome_04	3440810	3460510	19701	Cre04.g227700_4532	Cre04.g227700_4532	3442654	3455234	3442654	3455234	12581
SWEEP_0073	chromosome_04	3440810	3460510	19701	Cre04.g227750_4532	Cre04.g227750_4532	3453771	3459608	3453771	3459608	5838
SWEEP_0074	chromosome_05	355506	378679	23174	Cre05.g243450_4532	Cre05.g243450_4532	352022	360713	355506	360713	5208
SWEEP_0074	chromosome_05	355506	378679	23174	Cre05.g243472_4532	Cre05.g243472_4532	360586	363407	360586	363407	2822
SWEEP_0074	chromosome_05	355506	378679	23174	Cre05.g243550_4532	Cre05.g243550_4532	375627	379260	375627	378679	3053
SWEEP_0074	chromosome_05	355506	378679	23174	Cre05.g800516_4532	Cre05.g800516_4532	370117	374801	370117	374801	4685
SWEEP_0075	chromosome_05	563237	588316	25080	Cre05.g244550_4532	Cre05.g244550_4532	559874	565111	563237	565111	1875
SWEEP_0075	chromosome_05	563237	588316	25080	Cre05.g244650_4532	Cre05.g244650_4532	580052	580864	580052	580864	813
SWEEP_0075	chromosome_05	563237	588316	25080	Cre05.g244700_4532	Cre05.g244700_4532	587394	592175	587394	588316	923
SWEEP_0075	chromosome_05	563237	588316	25080	Cre05.g244701_4532	Cre05.g244701_4532	565190	573434	565190	573434	8245
SWEEP_0076	chromosome_05	665475	717900	52426	Cre05.g245350_4532	Cre05.g245350_4532	712765	721971	712765	717900	5136
SWEEP_0076	chromosome_05	665475	717900	52426	Cre05.g245351_4532	Cre05.g245351_4532	653757	712384	665475	712384	46910
SWEEP_0077	chromosome_05	730181	748816	18636	Cre05.g245450_4532	Cre05.g245450_4532	726876	730706	730181	730706	526
SWEEP_0077	chromosome_05	730181	748816	18636	Cre05.g245500_4532	Cre05.g245500_4532	729608	744298	730181	744298	14118
SWEEP_0077	chromosome_05	730181	748816	18636	Cre05.g245550_4532	Cre05.g245550_4532	746460	763293	746460	748816	2357
SWEEP_0078	chromosome_05	1220981	1237860	16880	Cre05.g241633_4532	Cre05.g241633_4532	1215872	1221353	1220981	1221353	373
SWEEP_0078	chromosome_05	1220981	1237860	16880	Cre05.g800528_4532	Cre05.g800528_4532	1221144	1225819	1221144	1225819	4676
SWEEP_0078	chromosome_05	1220981	1237860	16880	Cre05.g800529_4532	Cre05.g800529_4532	1232796	1237485	1232796	1237485	4690
SWEEP_0079	chromosome_05	1276510	1287828	11319	Cre05.g241640_4532	Cre05.g241640_4532	1268990	1277713	1276510	1277713	1204
SWEEP_0080	chromosome_05	1963215	1992126	28912	Cre05.g236216_4532	Cre05.g236216_4532	1954939	1971920	1963215	1971920	8706
SWEEP_0080	chromosome_05	1963215	1992126	28912	Cre05.g236250_4532	Cre05.g236250_4532	1969424	1987065	1969424	1987065	17642
SWEEP_0080	chromosome_05	1963215	1992126	28912	Cre05.g236300_4532	Cre05.g236300_4532	1987739	1993125	1987739	1992126	4388
SWEEP_0081	chromosome_05	2022251	2050330	28080	Cre05.g236500_4532	Cre05.g236500_4532	2011781	2037206	2022251	2037206	14956
SWEEP_0081	chromosome_05	2022251	2050330	28080	Cre05.g236550_4532	Cre05.g236550_4532	2038965	2042129	2038965	2042129	3165
SWEEP_0081	chromosome_05	2022251	2050330	28080	Cre05.g236600_4532	Cre05.g236600_4532	2041766	2049397	2041766	2049397	7632
SWEEP_0082	chromosome_05	2156858	2175635	18778	Cre05.g237200_4532	Cre05.g237200_4532	2156831	2165781	2156858	2165781	8924
SWEEP_0082	chromosome_05	2156858	2175635	18778	Cre05.g237250_4532	Cre05.g237250_4532	2166788	2174207	2166788	2174207	7420
SWEEP_0082	chromosome_05	2156858	2175635	18778	Cre05.g237283_4532	Cre05.g237283_4532	2174327	2175948	2174327	2175635	1309
SWEEP_0083	chromosome_05	2256963	2271418	14456	Cre05.g238000_4532	Cre05.g238000_4532	2254257	2257487	2256963	2257487	525
SWEEP_0083	chromosome_05	2256963	2271418	14456	Cre05.g238052_4532	Cre05.g238052_4532	2257709	2272645	2257709	2271418	13710
SWEEP_0084	chromosome_05	2305502	2322988	17487	Cre05.g238250_4532	Cre05.g238250_4532	2302103	2305617	2305502	2305617	116
SWEEP_0084	chromosome_05	2305502	2322988	17487	Cre05.g238260_4532	Cre05.g238260_4532	2306647	2323623	2306647	2322988	16342
SWEEP_0085	chromosome_05	3436634	3458723	22090	Cre05.g233300_4532	Cre05.g233300_4532	3458419	3464078	3458419	3458723	305
SWEEP_0085	chromosome_05	3436634	3458723	22090	Cre05.g233303_4532	Cre05.g233303_4532	3436229	3458453	3436634	3458453	21820
SWEEP_0086	chromosome_06	835534	901782	66249	Cre06.g255550_4532	Cre06.g255550_4532	832258	836798	835534	836798	1265
SWEEP_0086	chromosome_06	835534	901782	66249	Cre06.g255600_4532	Cre06.g255600_4532	838433	844163	838433	844163	5731
SWEEP_0086	chromosome_06	835534	901782	66249	Cre06.g255650_4532	Cre06.g255650_4532	845946	849678	845946	849678	3733
SWEEP_0086	chromosome_06	835534	901782	66249	Cre06.g255750_4532	Cre06.g255750_4532	884546	888021	884546	888021	3476
SWEEP_0086	chromosome_06	835534	901782	66249	Cre06.g255800_4532	Cre06.g255800_4532	897522	901737	897522	901737	4216
SWEEP_0086	chromosome_06	835534	901782	66249	Cre06.g800606_4532	Cre06.g800606_4532	849917	854734	849917	854734	4818
SWEEP_0086	chromosome_06	835534	901782	66249	Cre06.g800607_4532	Cre06.g800607_4532	855916	858519	855916	858519	2604
SWEEP_0086	chromosome_06	835534	901782	66249	Cre06.g800608_4532	Cre06.g800608_4532	860944	864820	860944	864820	3877
SWEEP_0086	chromosome_06	835534	901782	66249	Cre06.g800609_4532	Cre06.g800609_4532	866005	870267	866005	870267	4263
SWEEP_0086	chromosome_06	835534	901782	66249	Cre06.g800610_4532	Cre06.g800610_4532	869963	873824	869963	873824	3862
SWEEP_0086	chromosome_06	835534	901782	66249	Cre06.g800611_4532	Cre06.g800611_4532	875009	879053	875009	879053	4045
SWEEP_0086	chromosome_06	835534	901782	66249	Cre06.g800612_4532	Cre06.g800612_4532	879308	883366	879308	883366	4059
SWEEP_0086	chromosome_06	835534	901782	66249	Cre06.g800613_4532	Cre06.g800613_4532	888268	892357	888268	892357	4090
SWEEP_0086	chromosome_06	835534	901782	66249	Cre06.g800614_4532	Cre06.g800614_4532	893588	896407	893588	896407	2820
SWEEP_0087	chromosome_06	2098568	2122408	23841	Cre06.g266000_4532	Cre06.g266000_4532	2096107	2098913	2098568	2098913	346
SWEEP_0087	chromosome_06	2098568	2122408	23841	Cre06.g266052_4532	Cre06.g266052_4532	2101153	2104181	2101153	2104181	3029
SWEEP_0087	chromosome_06	2098568	2122408	23841	Cre06.g266100_4532	Cre06.g266100_4532	2107351	2110695	2107351	2110695	3345
SWEEP_0087	chromosome_06	2098568	2122408	23841	Cre06.g266150_4532	Cre06.g266150_4532	2110366	2113048	2110366	2113048	2683
SWEEP_0087	chromosome_06	2098568	2122408	23841	Cre06.g266250_4532	Cre06.g266250_4532	2118331	2121735	2118331	2121735	3405
SWEEP_0087	chromosome_06	2098568	2122408	23841	Cre06.g800628_4532	Cre06.g800628_4532	2104656	2107763	2104656	2107763	3108
SWEEP_0087	chromosome_06	2098568	2122408	23841	Cre06.g800629_4532	Cre06.g800629_4532	2113212	2114203	2113212	2114203	992
SWEEP_0088	chromosome_06	3179012	3215026	36015	Cre06.g276100_4532	Cre06.g276100_4532	3172515	3179378	3179012	3179378	367
SWEEP_0088	chromosome_06	3179012	3215026	36015	Cre06.g276150_4532	Cre06.g276150_4532	3179261	3183129	3179261	3183129	3869
SWEEP_0088	chromosome_06	3179012	3215026	36015	Cre06.g276200_4532	Cre06.g276200_4532	3184421	3188032	3184421	3188032	3612
SWEEP_0088	chromosome_06	3179012	3215026	36015	Cre06.g276250_4532	Cre06.g276250_4532	3191193	3194506	3191193	3194506	3314
SWEEP_0088	chromosome_06	3179012	3215026	36015	Cre06.g276300_4532	Cre06.g276300_4532	3194802	3196707	3194802	3196707	1906
SWEEP_0088	chromosome_06	3179012	3215026	36015	Cre06.g276350_4532	Cre06.g276350_4532	3199036	3200785	3199036	3200785	1750
SWEEP_0088	chromosome_06	3179012	3215026	36015	Cre06.g276371_4532	Cre06.g276371_4532	3201029	3203719	3201029	3203719	2691
SWEEP_0088	chromosome_06	3179012	3215026	36015	Cre06.g276400_4532	Cre06.g276400_4532	3203619	3206998	3203619	3206998	3380
SWEEP_0088	chromosome_06	3179012	3215026	36015	Cre06.g276450_4532	Cre06.g276450_4532	3207655	3210344	3207655	3210344	2690
SWEEP_0088	chromosome_06	3179012	3215026	36015	Cre06.g276500_4532	Cre06.g276500_4532	3213382	3213896	3213382	3213896	515
SWEEP_0088	chromosome_06	3179012	3215026	36015	Cre06.g276550_4532	Cre06.g276550_4532	3214062	3214692	3214062	3214692	631
SWEEP_0088	chromosome_06	3179012	3215026	36015	Cre06.g800652_4532	Cre06.g800652_4532	3189201	3190949	3189201	3190949	1749
SWEEP_0089	chromosome_06	3302377	3321652	19276	Cre06.g277450_4532	Cre06.g277450_4532	3302805	3309884	3302805	3309884	7080
SWEEP_0089	chromosome_06	3302377	3321652	19276	Cre06.g277550_4532	Cre06.g277550_4532	3316303	3322061	3316303	3321652	5350
SWEEP_0090	chromosome_06	3522128	3546128	24001	Cre06.g278119_4532	Cre06.g278119_4532	3517682	3523167	3522128	3523167	1040
SWEEP_0090	chromosome_06	3522128	3546128	24001	Cre06.g278122_4532	Cre06.g278122_4532	3541239	3546773	3541239	3546128	4890
SWEEP_0090	chromosome_06	3522128	3546128	24001	Cre06.g800659_4532	Cre06.g800659_4532	3536463	3539524	3536463	3539524	3062
SWEEP_0091	chromosome_06	4767874	4786248	18375	Cre06.g279700_4532	Cre06.g279700_4532	4767838	4787695	4767874	4786248	18375
SWEEP_0092	chromosome_06	5758984	5772316	13333	Cre06.g800703_4532	Cre06.g800703_4532	5757617	5759199	5758984	5759199	216
SWEEP_0092	chromosome_06	5758984	5772316	13333	Cre06.g800704_4532	Cre06.g800704_4532	5772016	5772860	5772016	5772316	301
SWEEP_0093	chromosome_06	6709310	6727073	17764	Cre06.g295250_4532	Cre06.g295250_4532	6706435	6710310	6709310	6710310	1001
SWEEP_0093	chromosome_06	6709310	6727073	17764	Cre06.g295350_4532	Cre06.g295350_4532	6716413	6716847	6716413	6716847	435
SWEEP_0093	chromosome_06	6709310	6727073	17764	Cre06.g295376_4532	Cre06.g295376_4532	6722633	6722815	6722633	6722815	183
SWEEP_0093	chromosome_06	6709310	6727073	17764	Cre06.g295400_4532	Cre06.g295400_4532	6726914	6729724	6726914	6727073	160
SWEEP_0093	chromosome_06	6709310	6727073	17764	Cre06.g800723_4532	Cre06.g800723_4532	6721593	6722003	6721593	6722003	411
SWEEP_0094	chromosome_06	6980614	7003627	23014	Cre06.g297082_4532	Cre06.g297082_4532	6980599	7006610	6980614	7003627	23014
SWEEP_0095	chromosome_06	7244639	7267161	22523	Cre06.g298850_4532	Cre06.g298850_4532	7238826	7245030	7244639	7245030	392
SWEEP_0095	chromosome_06	7244639	7267161	22523	Cre06.g298950_4532	Cre06.g298950_4532	7266495	7271281	7266495	7267161	667
SWEEP_0095	chromosome_06	7244639	7267161	22523	Cre06.g800731_4532	Cre06.g800731_4532	7255220	7262091	7255220	7262091	6872
SWEEP_0096	chromosome_06	8159094	8189162	30069	Cre06.g306050_4532	Cre06.g306050_4532	8177110	8181143	8177110	8181143	4034
SWEEP_0096	chromosome_06	8159094	8189162	30069	Cre06.g306057_4532	Cre06.g306057_4532	8181777	8184088	8181777	8184088	2312
SWEEP_0096	chromosome_06	8159094	8189162	30069	Cre06.g800750_4532	Cre06.g800750_4532	8159269	8160245	8159269	8160245	977
SWEEP_0096	chromosome_06	8159094	8189162	30069	Cre06.g800751_4532	Cre06.g800751_4532	8173165	8177127	8173165	8177127	3963
SWEEP_0097	chromosome_07	15647	28565	12919	Cre07.g312050_4532	Cre07.g312050_4532	28154	32333	28154	28565	412
SWEEP_0098	chromosome_07	78478	99267	20790	Cre07.g312600_4532	Cre07.g312600_4532	80490	82254	80490	82254	1765
SWEEP_0098	chromosome_07	78478	99267	20790	Cre07.g312650_4532	Cre07.g312650_4532	85880	87631	85880	87631	1752
SWEEP_0098	chromosome_07	78478	99267	20790	Cre07.g312750_4532	Cre07.g312750_4532	98259	101250	98259	99267	1009
SWEEP_0098	chromosome_07	78478	99267	20790	Cre07.g800764_4532	Cre07.g800764_4532	86619	89664	86619	89664	3046
SWEEP_0098	chromosome_07	78478	99267	20790	Cre07.g800765_4532	Cre07.g800765_4532	91668	91982	91668	91982	315
SWEEP_0098	chromosome_07	78478	99267	20790	Cre07.g800766_4532	Cre07.g800766_4532	96415	97077	96415	97077	663
SWEEP_0099	chromosome_07	848900	867114	18215	Cre07.g318500_4532	Cre07.g318500_4532	840991	849836	848900	849836	937
SWEEP_0099	chromosome_07	848900	867114	18215	Cre07.g318551_4532	Cre07.g318551_4532	849044	870986	849044	867114	18071
SWEEP_0100	chromosome_07	1353538	1367984	14447	Cre07.g322650_4532	Cre07.g322650_4532	1345698	1357946	1353538	1357946	4409
SWEEP_0100	chromosome_07	1353538	1367984	14447	Cre07.g322700_4532	Cre07.g322700_4532	1358258	1360140	1358258	1360140	1883
SWEEP_0100	chromosome_07	1353538	1367984	14447	Cre07.g322750_4532	Cre07.g322750_4532	1360692	1361496	1360692	1361496	805
SWEEP_0100	chromosome_07	1353538	1367984	14447	Cre07.g322800_4532	Cre07.g322800_4532	1363244	1365494	1363244	1365494	2251
SWEEP_0100	chromosome_07	1353538	1367984	14447	Cre07.g322850_4532	Cre07.g322850_4532	1365994	1374298	1365994	1367984	1991
SWEEP_0101	chromosome_07	2022401	2038517	16117	Cre07.g325700_4532	Cre07.g325700_4532	2021551	2039445	2022401	2038517	16117
SWEEP_0101	chromosome_07	2022401	2038517	16117	Cre07.g800788_4532	Cre07.g800788_4532	2022030	2023678	2022401	2023678	1278
SWEEP_0102	chromosome_07	2204347	2219545	15199	Cre07.g327200_4532	Cre07.g327200_4532	2203892	2207742	2204347	2207742	3396
SWEEP_0102	chromosome_07	2204347	2219545	15199	Cre07.g327226_4532	Cre07.g327226_4532	2207909	2211782	2207909	2211782	3874
SWEEP_0102	chromosome_07	2204347	2219545	15199	Cre07.g327250_4532	Cre07.g327250_4532	2212857	2218304	2212857	2218304	5448
SWEEP_0102	chromosome_07	2204347	2219545	15199	Cre07.g327300_4532	Cre07.g327300_4532	2218305	2226957	2218305	2219545	1241
SWEEP_0103	chromosome_07	2569568	2593748	24181	Cre07.g329900_4532	Cre07.g329900_4532	2562776	2574774	2569568	2574774	5207
SWEEP_0103	chromosome_07	2569568	2593748	24181	Cre07.g329950_4532	Cre07.g329950_4532	2589319	2592361	2589319	2592361	3043
SWEEP_0103	chromosome_07	2569568	2593748	24181	Cre07.g330000_4532	Cre07.g330000_4532	2592549	2593212	2592549	2593212	664
SWEEP_0104	chromosome_07	2744916	2762186	17271	Cre07.g331300_4532	Cre07.g331300_4532	2745335	2757876	2745335	2757876	12542
SWEEP_0104	chromosome_07	2744916	2762186	17271	Cre07.g331350_4532	Cre07.g331350_4532	2758071	2762998	2758071	2762186	4116
SWEEP_0105	chromosome_07	2988320	3024422	36103	Cre07.g333400_4532	Cre07.g333400_4532	2986238	2995440	2988320	2995440	7121
SWEEP_0105	chromosome_07	2988320	3024422	36103	Cre07.g333450_4532	Cre07.g333450_4532	2994828	2999822	2994828	2999822	4995
SWEEP_0105	chromosome_07	2988320	3024422	36103	Cre07.g333500_4532	Cre07.g333500_4532	3000972	3002300	3000972	3002300	1329
SWEEP_0105	chromosome_07	2988320	3024422	36103	Cre07.g333535_4532	Cre07.g333535_4532	3003081	3021950	3003081	3021950	18870
SWEEP_0105	chromosome_07	2988320	3024422	36103	Cre07.g800796_4532	Cre07.g800796_4532	2999823	3000377	2999823	3000377	555
SWEEP_0105	chromosome_07	2988320	3024422	36103	Cre07.g800797_4532	Cre07.g800797_4532	3002621	3003404	3002621	3003404	784
SWEEP_0106	chromosome_07	3651469	3662909	11441	Cre07.g337350_4532	Cre07.g337350_4532	3647132	3653119	3651469	3653119	1651
SWEEP_0106	chromosome_07	3651469	3662909	11441	Cre07.g337400_4532	Cre07.g337400_4532	3653011	3654419	3653011	3654419	1409
SWEEP_0106	chromosome_07	3651469	3662909	11441	Cre07.g337450_4532	Cre07.g337450_4532	3654217	3659850	3654217	3659850	5634
SWEEP_0106	chromosome_07	3651469	3662909	11441	Cre07.g337505_4532	Cre07.g337505_4532	3661098	3662288	3661098	3662288	1191
SWEEP_0106	chromosome_07	3651469	3662909	11441	Cre07.g337516_4532	Cre07.g337516_4532	3662379	3666391	3662379	3662909	531
SWEEP_0106	chromosome_07	3651469	3662909	11441	Cre07.g800819_4532	Cre07.g800819_4532	3659693	3660777	3659693	3660777	1085
SWEEP_0107	chromosome_07	3669355	3688244	18890	Cre07.g337582_4532	Cre07.g337582_4532	3666163	3687469	3669355	3687469	18115
SWEEP_0107	chromosome_07	3669355	3688244	18890	Cre07.g337650_4532	Cre07.g337650_4532	3687834	3693983	3687834	3688244	411
SWEEP_0108	chromosome_07	4325003	4380809	55807	Cre07.g340950_4532	Cre07.g340950_4532	4374002	4387079	4374002	4380809	6808
SWEEP_0108	chromosome_07	4325003	4380809	55807	Cre07.g341000_4532	Cre07.g341000_4532	4367641	4378665	4367641	4378665	11025
SWEEP_0108	chromosome_07	4325003	4380809	55807	Cre07.g341100_4532	Cre07.g341100_4532	4363592	4365276	4363592	4365276	1685
SWEEP_0108	chromosome_07	4325003	4380809	55807	Cre07.g341150_4532	Cre07.g341150_4532	4341958	4352571	4341958	4352571	10614
SWEEP_0108	chromosome_07	4325003	4380809	55807	Cre07.g341154_4532	Cre07.g341154_4532	4357947	4360072	4357947	4360072	2126
SWEEP_0108	chromosome_07	4325003	4380809	55807	Cre07.g341250_4532	Cre07.g341250_4532	4319656	4326176	4325003	4326176	1174
SWEEP_0108	chromosome_07	4325003	4380809	55807	Cre07.g341251_4532	Cre07.g341251_4532	4325448	4336982	4325448	4336982	11535
SWEEP_0108	chromosome_07	4325003	4380809	55807	Cre07.g800829_4532	Cre07.g800829_4532	4339345	4340333	4339345	4340333	989
SWEEP_0109	chromosome_07	4480239	4505632	25394	Cre07.g343500_4532	Cre07.g343500_4532	4479517	4483315	4480239	4483315	3077
SWEEP_0109	chromosome_07	4480239	4505632	25394	Cre07.g343534_4532	Cre07.g343534_4532	4483769	4487805	4483769	4487805	4037
SWEEP_0109	chromosome_07	4480239	4505632	25394	Cre07.g343567_4532	Cre07.g343567_4532	4496790	4502422	4496790	4502422	5633
SWEEP_0109	chromosome_07	4480239	4505632	25394	Cre07.g343600_4532	Cre07.g343600_4532	4490573	4495845	4490573	4495845	5273
SWEEP_0109	chromosome_07	4480239	4505632	25394	Cre07.g343626_4532	Cre07.g343626_4532	4504123	4504314	4504123	4504314	192
SWEEP_0109	chromosome_07	4480239	4505632	25394	Cre07.g343650_4532	Cre07.g343650_4532	4504632	4509331	4504632	4505632	1001
SWEEP_0110	chromosome_07	4942639	4961280	18642	Cre07.g346850_4532	Cre07.g346850_4532	4943292	4945928	4943292	4945928	2637
SWEEP_0110	chromosome_07	4942639	4961280	18642	Cre07.g346900_4532	Cre07.g346900_4532	4948503	4952910	4948503	4952910	4408
SWEEP_0110	chromosome_07	4942639	4961280	18642	Cre07.g346950_4532	Cre07.g346950_4532	4960326	4963291	4960326	4961280	955
SWEEP_0110	chromosome_07	4942639	4961280	18642	Cre07.g800844_4532	Cre07.g800844_4532	4945543	4946188	4945543	4946188	646
SWEEP_0111	chromosome_07	4987885	5010673	22789	Cre07.g347150_4532	Cre07.g347150_4532	4985255	4987892	4987885	4987892	8
SWEEP_0111	chromosome_07	4987885	5010673	22789	Cre07.g347200_4532	Cre07.g347200_4532	4987763	4989953	4987885	4989953	2069
SWEEP_0111	chromosome_07	4987885	5010673	22789	Cre07.g347250_4532	Cre07.g347250_4532	4990762	4995604	4990762	4995604	4843
SWEEP_0111	chromosome_07	4987885	5010673	22789	Cre07.g347300_4532	Cre07.g347300_4532	4995652	5001607	4995652	5001607	5956
SWEEP_0111	chromosome_07	4987885	5010673	22789	Cre07.g347350_4532	Cre07.g347350_4532	5000744	5006562	5000744	5006562	5819
SWEEP_0111	chromosome_07	4987885	5010673	22789	Cre07.g347400_4532	Cre07.g347400_4532	5006632	5011139	5006632	5010673	4042
SWEEP_0111	chromosome_07	4987885	5010673	22789	Cre07.g347450_4532	Cre07.g347450_4532	5009042	5016595	5009042	5010673	1632
SWEEP_0112	chromosome_07	5036074	5046141	10068	Cre07.g347600_4532	Cre07.g347600_4532	5036209	5047822	5036209	5046141	9933
SWEEP_0113	chromosome_07	5721308	5732337	11030	Cre07.g352950_4532	Cre07.g352950_4532	5709762	5722170	5721308	5722170	863
SWEEP_0113	chromosome_07	5721308	5732337	11030	Cre07.g352976_4532	Cre07.g352976_4532	5722530	5722875	5722530	5722875	346
SWEEP_0113	chromosome_07	5721308	5732337	11030	Cre07.g800862_4532	Cre07.g800862_4532	5732336	5732521	5732336	5732337	2
SWEEP_0114	chromosome_07	5769558	5797748	28191	Cre07.g353300_4532	Cre07.g353300_4532	5766276	5770811	5769558	5770811	1254
SWEEP_0115	chromosome_07	6225685	6236260	10576	Cre07.g356500_4532	Cre07.g356500_4532	6223530	6235889	6225685	6235889	10205
SWEEP_0116	chromosome_08	247537	271191	23655	Cre08.g358563_4532	Cre08.g358563_4532	246858	262092	247537	262092	14556
SWEEP_0116	chromosome_08	247537	271191	23655	Cre08.g358564_4532	Cre08.g358564_4532	262640	272025	262640	271191	8552
SWEEP_0117	chromosome_08	998956	1042378	43423	Cre08.g362050_4532	Cre08.g362050_4532	993109	1011800	998956	1011800	12845
SWEEP_0117	chromosome_08	998956	1042378	43423	Cre08.g362100_4532	Cre08.g362100_4532	1015672	1033852	1015672	1033852	18181
SWEEP_0117	chromosome_08	998956	1042378	43423	Cre08.g362150_4532	Cre08.g362150_4532	1039699	1052427	1039699	1042378	2680
SWEEP_0117	chromosome_08	998956	1042378	43423	Cre08.g800901_4532	Cre08.g800901_4532	1037657	1038200	1037657	1038200	544
SWEEP_0118	chromosome_08	1200826	1223434	22609	Cre08.g363250_4532	Cre08.g363250_4532	1191205	1200844	1200826	1200844	19
SWEEP_0118	chromosome_08	1200826	1223434	22609	Cre08.g363300_4532	Cre08.g363300_4532	1223100	1227056	1223100	1223434	335
SWEEP_0118	chromosome_08	1200826	1223434	22609	Cre08.g800904_4532	Cre08.g800904_4532	1211330	1212827	1211330	1212827	1498
SWEEP_0119	chromosome_08	1533415	1561062	27648	Cre08.g365000_4532	Cre08.g365000_4532	1523101	1533419	1533415	1533419	5
SWEEP_0119	chromosome_08	1533415	1561062	27648	Cre08.g365100_4532	Cre08.g365100_4532	1536771	1539830	1536771	1539830	3060
SWEEP_0119	chromosome_08	1533415	1561062	27648	Cre08.g365103_4532	Cre08.g365103_4532	1554814	1557438	1554814	1557438	2625
SWEEP_0119	chromosome_08	1533415	1561062	27648	Cre08.g365150_4532	Cre08.g365150_4532	1541104	1543891	1541104	1543891	2788
SWEEP_0119	chromosome_08	1533415	1561062	27648	Cre08.g365200_4532	Cre08.g365200_4532	1544618	1547352	1544618	1547352	2735
SWEEP_0119	chromosome_08	1533415	1561062	27648	Cre08.g365204_4532	Cre08.g365204_4532	1548032	1550651	1548032	1550651	2620
SWEEP_0119	chromosome_08	1533415	1561062	27648	Cre08.g365205_4532	Cre08.g365205_4532	1551425	1554046	1551425	1554046	2622
SWEEP_0119	chromosome_08	1533415	1561062	27648	Cre08.g365300_4532	Cre08.g365300_4532	1558210	1560834	1558210	1560834	2625
SWEEP_0119	chromosome_08	1533415	1561062	27648	Cre08.g365351_4532	Cre08.g365351_4532	1560663	1564199	1560663	1561062	400
SWEEP_0119	chromosome_08	1533415	1561062	27648	Cre08.g800910_4532	Cre08.g800910_4532	1533779	1536423	1533779	1536423	2645
SWEEP_0120	chromosome_08	2565235	2587237	22003	Cre08.g373050_4532	Cre08.g373050_4532	2563949	2587527	2565235	2587237	22003
SWEEP_0121	chromosome_08	2792737	2815371	22635	Cre08.g373688_4532	Cre08.g373688_4532	2788273	2814516	2792737	2814516	21780
SWEEP_0122	chromosome_08	2830350	2849810	19461	Cre08.g373878_4532	Cre08.g373878_4532	2828112	2834482	2830350	2834482	4133
SWEEP_0122	chromosome_08	2830350	2849810	19461	Cre08.g800935_4532	Cre08.g800935_4532	2834830	2850143	2834830	2849810	14981
SWEEP_0123	chromosome_08	3257695	3277785	20091	Cre08.g377200_4532	Cre08.g377200_4532	3256759	3278071	3257695	3277785	20091
SWEEP_0124	chromosome_08	3675847	3688935	13089	Cre08.g380151_4532	Cre08.g380151_4532	3674813	3696501	3675847	3688935	13089
SWEEP_0125	chromosome_08	3777054	3812630	35577	Cre08.g381000_4532	Cre08.g381000_4532	3772718	3777364	3777054	3777364	311
SWEEP_0125	chromosome_08	3777054	3812630	35577	Cre08.g381050_4532	Cre08.g381050_4532	3781273	3785990	3781273	3785990	4718
SWEEP_0125	chromosome_08	3777054	3812630	35577	Cre08.g381100_4532	Cre08.g381100_4532	3786690	3790415	3786690	3790415	3726
SWEEP_0125	chromosome_08	3777054	3812630	35577	Cre08.g381150_4532	Cre08.g381150_4532	3791233	3795327	3791233	3795327	4095
SWEEP_0125	chromosome_08	3777054	3812630	35577	Cre08.g381200_4532	Cre08.g381200_4532	3795711	3799493	3795711	3799493	3783
SWEEP_0125	chromosome_08	3777054	3812630	35577	Cre08.g381250_4532	Cre08.g381250_4532	3799889	3803614	3799889	3803614	3726
SWEEP_0125	chromosome_08	3777054	3812630	35577	Cre08.g381300_4532	Cre08.g381300_4532	3804069	3807849	3804069	3807849	3781
SWEEP_0125	chromosome_08	3777054	3812630	35577	Cre08.g381350_4532	Cre08.g381350_4532	3808408	3812039	3808408	3812039	3632
SWEEP_0125	chromosome_08	3777054	3812630	35577	Cre08.g800950_4532	Cre08.g800950_4532	3777531	3780743	3777531	3780743	3213
SWEEP_0126	chromosome_08	4254095	4296053	41959	Cre08.g384285_4532	Cre08.g384285_4532	4256977	4262058	4256977	4262058	5082
SWEEP_0126	chromosome_08	4254095	4296053	41959	Cre08.g384355_4532	Cre08.g384355_4532	4292156	4297261	4292156	4296053	3898
SWEEP_0126	chromosome_08	4254095	4296053	41959	Cre08.g800960_4532	Cre08.g800960_4532	4260366	4267470	4260366	4267470	7105
SWEEP_0126	chromosome_08	4254095	4296053	41959	Cre08.g800961_4532	Cre08.g800961_4532	4267345	4273549	4267345	4273549	6205
SWEEP_0126	chromosome_08	4254095	4296053	41959	Cre08.g800962_4532	Cre08.g800962_4532	4282728	4286235	4282728	4286235	3508
SWEEP_0127	chromosome_09	142629	170586	27958	Cre09.g386731_4532	Cre09.g386731_4532	140781	149817	142629	149817	7189
SWEEP_0127	chromosome_09	142629	170586	27958	Cre09.g386732_4532	Cre09.g386732_4532	149840	155348	149840	155348	5509
SWEEP_0127	chromosome_09	142629	170586	27958	Cre09.g386734_4532	Cre09.g386734_4532	163431	168206	163431	168206	4776
SWEEP_0127	chromosome_09	142629	170586	27958	Cre09.g386735_4532	Cre09.g386735_4532	167749	172376	167749	170586	2838
SWEEP_0128	chromosome_09	580289	614853	34565	Cre09.g405100_4532	Cre09.g405100_4532	606508	608326	606508	608326	1819
SWEEP_0128	chromosome_09	580289	614853	34565	Cre18.g748097_4532	Cre18.g748097_4532	599348	600787	599348	600787	1440
SWEEP_0128	chromosome_09	580289	614853	34565	Cre18.g748297_4532	Cre18.g748297_4532	581951	585926	581951	585926	3976
SWEEP_0128	chromosome_09	580289	614853	34565	Cre18.g748347_4532	Cre18.g748347_4532	578666	581460	580289	581460	1172
SWEEP_0129	chromosome_09	1360893	1385728	24836	Cre09.g400250_4532	Cre09.g400250_4532	1381162	1383944	1381162	1383944	2783
SWEEP_0129	chromosome_09	1360893	1385728	24836	Cre09.g400300_4532	Cre09.g400300_4532	1375424	1380252	1375424	1380252	4829
SWEEP_0129	chromosome_09	1360893	1385728	24836	Cre09.g400312_4532	Cre09.g400312_4532	1354807	1375423	1360893	1375423	14531
SWEEP_0130	chromosome_09	1472949	1498844	25896	Cre09.g399600_4532	Cre09.g399600_4532	1490342	1490713	1490342	1490713	372
SWEEP_0130	chromosome_09	1472949	1498844	25896	Cre09.g399601_4532	Cre09.g399601_4532	1496754	1499170	1496754	1498844	2091
SWEEP_0130	chromosome_09	1472949	1498844	25896	Cre09.g399650_4532	Cre09.g399650_4532	1486424	1488248	1486424	1488248	1825
SWEEP_0130	chromosome_09	1472949	1498844	25896	Cre09.g399914_4532	Cre09.g399914_4532	1471523	1477562	1472949	1477562	4614
SWEEP_0130	chromosome_09	1472949	1498844	25896	Cre09.g399916_4532	Cre09.g399916_4532	1480360	1484526	1480360	1484526	4167
SWEEP_0131	chromosome_09	1876374	1903668	27295	Cre09.g397350_4532	Cre09.g397350_4532	1903495	1913214	1903495	1903668	174
SWEEP_0131	chromosome_09	1876374	1903668	27295	Cre09.g397400_4532	Cre09.g397400_4532	1900428	1904006	1900428	1903668	3241
SWEEP_0131	chromosome_09	1876374	1903668	27295	Cre09.g397450_4532	Cre09.g397450_4532	1886007	1897523	1886007	1897523	11517
SWEEP_0131	chromosome_09	1876374	1903668	27295	Cre09.g397550_4532	Cre09.g397550_4532	1873788	1884737	1876374	1884737	8364
SWEEP_0132	chromosome_09	2631666	2658024	26359	Cre09.g392050_4532	Cre09.g392050_4532	2637659	2642378	2637659	2642378	4720
SWEEP_0132	chromosome_09	2631666	2658024	26359	Cre09.g392106_4532	Cre09.g392106_4532	2634271	2636540	2634271	2636540	2270
SWEEP_0132	chromosome_09	2631666	2658024	26359	Cre09.g801019_4532	Cre09.g801019_4532	2642559	2655396	2642559	2655396	12838
SWEEP_0132	chromosome_09	2631666	2658024	26359	Cre09.g801020_4532	Cre09.g801020_4532	2655123	2658273	2655123	2658024	2902
SWEEP_0133	chromosome_09	2659450	2675864	16415	Cre09.g392000_4532	Cre09.g392000_4532	2658294	2674839	2659450	2674839	15390
SWEEP_0133	chromosome_09	2659450	2675864	16415	Cre09.g801021_4532	Cre09.g801021_4532	2668115	2679239	2668115	2675864	7750
SWEEP_0134	chromosome_09	3702420	3737021	34602	Cre09.g397327_4532	Cre09.g397327_4532	3696869	3737233	3702420	3737021	34602
SWEEP_0135	chromosome_09	3846403	3870164	23762	Cre09.g801035_4532	Cre09.g801035_4532	3846109	3872190	3846403	3870164	23762
SWEEP_0136	chromosome_09	3946939	4026189	79251	Cre09.g398289_4532	Cre09.g398289_4532	3943743	3949011	3946939	3949011	2073
SWEEP_0136	chromosome_09	3946939	4026189	79251	Cre09.g398326_4532	Cre09.g398326_4532	3951199	3955388	3951199	3955388	4190
SWEEP_0136	chromosome_09	3946939	4026189	79251	Cre09.g398401_4532	Cre09.g398401_4532	3965463	3966481	3965463	3966481	1019
SWEEP_0136	chromosome_09	3946939	4026189	79251	Cre09.g398475_4532	Cre09.g398475_4532	3971091	3972112	3971091	3972112	1022
SWEEP_0136	chromosome_09	3946939	4026189	79251	Cre09.g398586_4532	Cre09.g398586_4532	3998688	4001327	3998688	4001327	2640
SWEEP_0136	chromosome_09	3946939	4026189	79251	Cre09.g398734_4532	Cre09.g398734_4532	4012665	4014493	4012665	4014493	1829
SWEEP_0136	chromosome_09	3946939	4026189	79251	Cre09.g398771_4532	Cre09.g398771_4532	4023939	4024960	4023939	4024960	1022
SWEEP_0136	chromosome_09	3946939	4026189	79251	Cre09.g398808_4532	Cre09.g398808_4532	4025956	4040275	4025956	4026189	234
SWEEP_0136	chromosome_09	3946939	4026189	79251	Cre09.g801037_4532	Cre09.g801037_4532	3957549	3961044	3957549	3961044	3496
SWEEP_0136	chromosome_09	3946939	4026189	79251	Cre09.g801038_4532	Cre09.g801038_4532	3966824	3967848	3966824	3967848	1025
SWEEP_0136	chromosome_09	3946939	4026189	79251	Cre09.g801039_4532	Cre09.g801039_4532	3971825	3977283	3971825	3977283	5459
SWEEP_0136	chromosome_09	3946939	4026189	79251	Cre09.g801040_4532	Cre09.g801040_4532	3986359	3987377	3986359	3987377	1019
SWEEP_0136	chromosome_09	3946939	4026189	79251	Cre09.g801041_4532	Cre09.g801041_4532	4002528	4013330	4002528	4013330	10803
SWEEP_0136	chromosome_09	3946939	4026189	79251	Cre09.g801042_4532	Cre09.g801042_4532	4015284	4020334	4015284	4020334	5051
SWEEP_0137	chromosome_09	4599456	4615601	16146	Cre09.g401552_4532	Cre09.g401552_4532	4600286	4605587	4600286	4605587	5302
SWEEP_0137	chromosome_09	4599456	4615601	16146	Cre09.g401589_4532	Cre09.g401589_4532	4606391	4611516	4606391	4611516	5126
SWEEP_0137	chromosome_09	4599456	4615601	16146	Cre09.g401626_4532	Cre09.g401626_4532	4611468	4616042	4611468	4615601	4134
SWEEP_0137	chromosome_09	4599456	4615601	16146	Cre09.g801059_4532	Cre09.g801059_4532	4598605	4599705	4599456	4599705	250
SWEEP_0138	chromosome_09	4686717	4709620	22904	Cre09.g402034_4532	Cre09.g402034_4532	4684267	4691120	4686717	4691120	4404
SWEEP_0138	chromosome_09	4686717	4709620	22904	Cre09.g402071_4532	Cre09.g402071_4532	4691479	4693010	4691479	4693010	1532
SWEEP_0138	chromosome_09	4686717	4709620	22904	Cre09.g402108_4532	Cre09.g402108_4532	4693624	4718042	4693624	4709620	15997
SWEEP_0139	chromosome_09	4890625	4909768	19144	Cre09.g801061_4532	Cre09.g801061_4532	4890756	4909646	4890756	4909646	18891
SWEEP_0140	chromosome_09	5939079	5957532	18454	Cre09.g412150_4532	Cre09.g412150_4532	5937373	5948194	5939079	5948194	9116
SWEEP_0140	chromosome_09	5939079	5957532	18454	Cre09.g412175_4532	Cre09.g412175_4532	5949229	5957340	5949229	5957340	8112
SWEEP_0141	chromosome_10	793449	815475	22027	Cre10.g422900_4532	Cre10.g422900_4532	782863	794341	793449	794341	893
SWEEP_0141	chromosome_10	793449	815475	22027	Cre10.g423000_4532	Cre10.g423000_4532	795439	796640	795439	796640	1202
SWEEP_0141	chromosome_10	793449	815475	22027	Cre10.g423150_4532	Cre10.g423150_4532	808400	810597	808400	810597	2198
SWEEP_0141	chromosome_10	793449	815475	22027	Cre10.g423200_4532	Cre10.g423200_4532	811732	818917	811732	815475	3744
SWEEP_0142	chromosome_10	1125860	1139439	13580	Cre10.g425501_4532	Cre10.g425501_4532	1121090	1139861	1125860	1139439	13580
SWEEP_0143	chromosome_10	1528526	1538182	9657	Cre10.g428750_4532	Cre10.g428750_4532	1537710	1549137	1537710	1538182	473
SWEEP_0144	chromosome_10	1845273	1863654	18382	Cre10.g431000_4532	Cre10.g431000_4532	1844011	1848667	1845273	1848667	3395
SWEEP_0144	chromosome_10	1845273	1863654	18382	Cre10.g431050_4532	Cre10.g431050_4532	1848035	1860345	1848035	1860345	12311
SWEEP_0144	chromosome_10	1845273	1863654	18382	Cre10.g431100_4532	Cre10.g431100_4532	1862930	1871073	1862930	1863654	725
SWEEP_0145	chromosome_10	2387407	2397733	10327	Cre10.g434950_4532	Cre10.g434950_4532	2385903	2387456	2387407	2387456	50
SWEEP_0145	chromosome_10	2387407	2397733	10327	Cre10.g434967_4532	Cre10.g434967_4532	2390526	2393031	2390526	2393031	2506
SWEEP_0145	chromosome_10	2387407	2397733	10327	Cre10.g801126_4532	Cre10.g801126_4532	2387457	2388538	2387457	2388538	1082
SWEEP_0146	chromosome_10	4274586	4338706	64121	Cre10.g449750_4532	Cre10.g449750_4532	4256051	4339025	4274586	4338706	64121
SWEEP_0147	chromosome_10	5156936	5190657	33722	Cre10.g455600_4532	Cre10.g455600_4532	5150284	5159426	5156936	5159426	2491
SWEEP_0147	chromosome_10	5156936	5190657	33722	Cre10.g455625_4532	Cre10.g455625_4532	5159713	5162234	5159713	5162234	2522
SWEEP_0147	chromosome_10	5156936	5190657	33722	Cre10.g455650_4532	Cre10.g455650_4532	5164954	5166844	5164954	5166844	1891
SWEEP_0147	chromosome_10	5156936	5190657	33722	Cre10.g455700_4532	Cre10.g455700_4532	5168759	5174809	5168759	5174809	6051
SWEEP_0147	chromosome_10	5156936	5190657	33722	Cre10.g455750_4532	Cre10.g455750_4532	5177388	5193189	5177388	5190657	13270
SWEEP_0148	chromosome_10	5883299	5906068	22770	Cre10.g460650_4532	Cre10.g460650_4532	5878779	5884840	5883299	5884840	1542
SWEEP_0148	chromosome_10	5883299	5906068	22770	Cre10.g460700_4532	Cre10.g460700_4532	5884831	5888253	5884831	5888253	3423
SWEEP_0148	chromosome_10	5883299	5906068	22770	Cre10.g460750_4532	Cre10.g460750_4532	5892604	5895925	5892604	5895925	3322
SWEEP_0148	chromosome_10	5883299	5906068	22770	Cre10.g460800_4532	Cre10.g460800_4532	5891880	5899126	5891880	5899126	7247
SWEEP_0148	chromosome_10	5883299	5906068	22770	Cre10.g460850_4532	Cre10.g460850_4532	5902175	5905385	5902175	5905385	3211
SWEEP_0148	chromosome_10	5883299	5906068	22770	Cre10.g801193_4532	Cre10.g801193_4532	5905247	5908955	5905247	5906068	822
SWEEP_0149	chromosome_10	6132560	6147621	15062	Cre10.g462300_4532	Cre10.g462300_4532	6131782	6144184	6132560	6144184	11625
SWEEP_0150	chromosome_10	6210950	6223985	13036	Cre10.g463026_4532	Cre10.g463026_4532	6206198	6225024	6210950	6223985	13036
SWEEP_0151	chromosome_10	6364044	6391543	27500	Cre10.g464133_4532	Cre10.g464133_4532	6363859	6370750	6364044	6370750	6707
SWEEP_0151	chromosome_10	6364044	6391543	27500	Cre10.g464200_4532	Cre10.g464200_4532	6369129	6378040	6369129	6378040	8912
SWEEP_0151	chromosome_10	6364044	6391543	27500	Cre10.g464250_4532	Cre10.g464250_4532	6377742	6381098	6377742	6381098	3357
SWEEP_0151	chromosome_10	6364044	6391543	27500	Cre10.g464264_4532	Cre10.g464264_4532	6381049	6387116	6381049	6387116	6068
SWEEP_0151	chromosome_10	6364044	6391543	27500	Cre10.g464325_4532	Cre10.g464325_4532	6388619	6393397	6388619	6391543	2925
SWEEP_0152	chromosome_11	512112	525012	12901	Cre11.g467597_4532	Cre11.g467597_4532	511045	531140	512112	525012	12901
SWEEP_0153	chromosome_11	1374190	1407384	33195	Cre11.g467712_4532	Cre11.g467712_4532	1367436	1385379	1374190	1385379	11190
SWEEP_0153	chromosome_11	1374190	1407384	33195	Cre11.g469800_4532	Cre11.g469800_4532	1407089	1412771	1407089	1407384	296
SWEEP_0153	chromosome_11	1374190	1407384	33195	Cre11.g801257_4532	Cre11.g801257_4532	1400208	1406307	1400208	1406307	6100
SWEEP_0154	chromosome_11	1579244	1608507	29264	Cre11.g468374_4532	Cre11.g468374_4532	1605578	1608393	1605578	1608393	2816
SWEEP_0154	chromosome_11	1579244	1608507	29264	Cre11.g468377_4532	Cre11.g468377_4532	1574876	1587347	1579244	1587347	8104
SWEEP_0154	chromosome_11	1579244	1608507	29264	Cre11.g801259_4532	Cre11.g801259_4532	1581006	1588176	1581006	1588176	7171
SWEEP_0154	chromosome_11	1579244	1608507	29264	Cre11.g801260_4532	Cre11.g801260_4532	1583474	1587310	1583474	1587310	3837
SWEEP_0154	chromosome_11	1579244	1608507	29264	Cre11.g801261_4532	Cre11.g801261_4532	1584399	1585034	1584399	1585034	636
SWEEP_0154	chromosome_11	1579244	1608507	29264	Cre11.g801262_4532	Cre11.g801262_4532	1587103	1590340	1587103	1590340	3238
SWEEP_0154	chromosome_11	1579244	1608507	29264	Cre11.g801263_4532	Cre11.g801263_4532	1588176	1588811	1588176	1588811	636
SWEEP_0154	chromosome_11	1579244	1608507	29264	Cre11.g801264_4532	Cre11.g801264_4532	1590615	1592832	1590615	1592832	2218
SWEEP_0154	chromosome_11	1579244	1608507	29264	Cre11.g801265_4532	Cre11.g801265_4532	1591209	1591844	1591209	1591844	636
SWEEP_0154	chromosome_11	1579244	1608507	29264	Cre11.g801266_4532	Cre11.g801266_4532	1593320	1596409	1593320	1596409	3090
SWEEP_0154	chromosome_11	1579244	1608507	29264	Cre11.g801267_4532	Cre11.g801267_4532	1594242	1594877	1594242	1594877	636
SWEEP_0154	chromosome_11	1579244	1608507	29264	Cre11.g801268_4532	Cre11.g801268_4532	1596361	1598906	1596361	1598906	2546
SWEEP_0154	chromosome_11	1579244	1608507	29264	Cre11.g801269_4532	Cre11.g801269_4532	1597275	1597910	1597275	1597910	636
SWEEP_0154	chromosome_11	1579244	1608507	29264	Cre11.g801270_4532	Cre11.g801270_4532	1600458	1602675	1600458	1602675	2218
SWEEP_0154	chromosome_11	1579244	1608507	29264	Cre11.g801271_4532	Cre11.g801271_4532	1600581	1602781	1600581	1602781	2201
SWEEP_0155	chromosome_11	1649037	1672027	22991	Cre11.g468356_4532	Cre11.g468356_4532	1648016	1672002	1649037	1672002	22966
SWEEP_0156	chromosome_11	1724575	1755117	30543	Cre11.g468050_4532	Cre11.g468050_4532	1754255	1759245	1754255	1755117	863
SWEEP_0156	chromosome_11	1724575	1755117	30543	Cre11.g801276_4532	Cre11.g801276_4532	1718729	1726064	1724575	1726064	1490
SWEEP_0156	chromosome_11	1724575	1755117	30543	Cre11.g801278_4532	Cre11.g801278_4532	1743678	1745925	1743678	1745925	2248
SWEEP_0156	chromosome_11	1724575	1755117	30543	Cre11.g801279_4532	Cre11.g801279_4532	1752070	1752945	1752070	1752945	876
SWEEP_0157	chromosome_11	2726108	2795930	69823	Cre02.g095055_4532	Cre02.g095055_4532	2792782	2797481	2792782	2795930	3149
SWEEP_0157	chromosome_11	2726108	2795930	69823	Cre02.g095058_4532	Cre02.g095058_4532	2775011	2782418	2775011	2782418	7408
SWEEP_0157	chromosome_11	2726108	2795930	69823	Cre02.g095059_4532	Cre02.g095059_4532	2765212	2773044	2765212	2773044	7833
SWEEP_0157	chromosome_11	2726108	2795930	69823	Cre02.g095062_4532	Cre02.g095062_4532	2752856	2756893	2752856	2756893	4038
SWEEP_0157	chromosome_11	2726108	2795930	69823	Cre02.g095063_4532	Cre02.g095063_4532	2746442	2752771	2746442	2752771	6330
SWEEP_0157	chromosome_11	2726108	2795930	69823	Cre02.g095065_4532	Cre02.g095065_4532	2739629	2743679	2739629	2743679	4051
SWEEP_0157	chromosome_11	2726108	2795930	69823	Cre02.g095067_4532	Cre02.g095067_4532	2726609	2730663	2726609	2730663	4055
SWEEP_0157	chromosome_11	2726108	2795930	69823	Cre02.g095068_4532	Cre02.g095068_4532	2708911	2726676	2726108	2726676	569
SWEEP_0157	chromosome_11	2726108	2795930	69823	Cre11.g801294_4532	Cre11.g801294_4532	2730907	2733514	2730907	2733514	2608
SWEEP_0157	chromosome_11	2726108	2795930	69823	Cre11.g801295_4532	Cre11.g801295_4532	2734167	2737455	2734167	2737455	3289
SWEEP_0157	chromosome_11	2726108	2795930	69823	Cre11.g801296_4532	Cre11.g801296_4532	2737555	2739544	2737555	2739544	1990
SWEEP_0157	chromosome_11	2726108	2795930	69823	Cre11.g801297_4532	Cre11.g801297_4532	2743923	2745814	2743923	2745814	1892
SWEEP_0157	chromosome_11	2726108	2795930	69823	Cre11.g801298_4532	Cre11.g801298_4532	2759360	2761446	2759360	2761446	2087
SWEEP_0158	chromosome_11	3251383	3272052	20670	Cre11.g476250_4532	Cre11.g476250_4532	3243108	3251754	3251383	3251754	372
SWEEP_0158	chromosome_11	3251383	3272052	20670	Cre11.g801320_4532	Cre11.g801320_4532	3252756	3272630	3252756	3272052	19297
SWEEP_0159	chromosome_11	3595546	3617567	22022	Cre11.g478128_4532	Cre11.g478128_4532	3594123	3606235	3595546	3606235	10690
SWEEP_0159	chromosome_11	3595546	3617567	22022	Cre11.g478156_4532	Cre11.g478156_4532	3605493	3618876	3605493	3617567	12075
SWEEP_0160	chromosome_11	3989314	4001491	12178	Cre11.g801331_4532	Cre11.g801331_4532	3992167	3999158	3992167	3999158	6992
SWEEP_0161	chromosome_11	4170895	4180953	10059	Cre11.g481400_4532	Cre11.g481400_4532	4169846	4180896	4170895	4180896	10002
SWEEP_0162	chromosome_11	4303479	4326782	23304	Cre11.g482483_4532	Cre11.g482483_4532	4303120	4319714	4303479	4319714	16236
SWEEP_0162	chromosome_11	4303479	4326782	23304	Cre11.g482550_4532	Cre11.g482550_4532	4319916	4327432	4319916	4326782	6867
SWEEP_0163	chromosome_12	518379	537460	19082	Cre12.g494200_4532	Cre12.g494200_4532	530600	537881	530600	537460	6861
SWEEP_0163	chromosome_12	518379	537460	19082	Cre12.g801346_4532	Cre12.g801346_4532	514972	525900	518379	525900	7522
SWEEP_0164	chromosome_12	1040455	1078149	37695	Cre12.g491600_4532	Cre12.g491600_4532	1066378	1078221	1066378	1078149	11772
SWEEP_0164	chromosome_12	1040455	1078149	37695	Cre12.g491951_4532	Cre12.g491951_4532	1040721	1043925	1040721	1043925	3205
SWEEP_0164	chromosome_12	1040455	1078149	37695	Cre12.g491952_4532	Cre12.g491952_4532	1052436	1057554	1052436	1057554	5119
SWEEP_0164	chromosome_12	1040455	1078149	37695	Cre12.g801362_4532	Cre12.g801362_4532	1044048	1045919	1044048	1045919	1872
SWEEP_0165	chromosome_12	2398211	2412733	14523	Cre12.g507700_4532	Cre12.g507700_4532	2398110	2413260	2398211	2412733	14523
SWEEP_0166	chromosome_12	2419695	2432594	12900	Cre12.g507550_4532	Cre12.g507550_4532	2426119	2434520	2426119	2432594	6476
SWEEP_0166	chromosome_12	2419695	2432594	12900	Cre12.g507600_4532	Cre12.g507600_4532	2419315	2425912	2419695	2425912	6218
SWEEP_0167	chromosome_12	2535069	2554014	18946	Cre12.g506900_4532	Cre12.g506900_4532	2547304	2554296	2547304	2554014	6711
SWEEP_0167	chromosome_12	2535069	2554014	18946	Cre12.g507000_4532	Cre12.g507000_4532	2533683	2538205	2535069	2538205	3137
SWEEP_0167	chromosome_12	2535069	2554014	18946	Cre12.g507005_4532	Cre12.g507005_4532	2540877	2542166	2540877	2542166	1290
SWEEP_0167	chromosome_12	2535069	2554014	18946	Cre12.g801380_4532	Cre12.g801380_4532	2543439	2544507	2543439	2544507	1069
SWEEP_0168	chromosome_12	4194373	4227445	33073	Cre12.g517900_4532	Cre12.g517900_4532	4190254	4199382	4194373	4199382	5010
SWEEP_0168	chromosome_12	4194373	4227445	33073	Cre12.g517950_4532	Cre12.g517950_4532	4205386	4208120	4205386	4208120	2735
SWEEP_0168	chromosome_12	4194373	4227445	33073	Cre12.g518000_4532	Cre12.g518000_4532	4213046	4217975	4213046	4217975	4930
SWEEP_0168	chromosome_12	4194373	4227445	33073	Cre12.g518050_4532	Cre12.g518050_4532	4217965	4227760	4217965	4227445	9481
SWEEP_0168	chromosome_12	4194373	4227445	33073	Cre12.g801405_4532	Cre12.g801405_4532	4208225	4209444	4208225	4209444	1220
SWEEP_0169	chromosome_12	4784042	4828515	44474	Cre12.g523300_4532	Cre12.g523300_4532	4779367	4785873	4784042	4785873	1832
SWEEP_0169	chromosome_12	4784042	4828515	44474	Cre12.g523340_4532	Cre12.g523340_4532	4827169	4828188	4827169	4828188	1020
SWEEP_0169	chromosome_12	4784042	4828515	44474	Cre12.g801413_4532	Cre12.g801413_4532	4786431	4787145	4786431	4787145	715
SWEEP_0169	chromosome_12	4784042	4828515	44474	Cre12.g801414_4532	Cre12.g801414_4532	4793260	4793861	4793260	4793861	602
SWEEP_0170	chromosome_12	4907988	4925412	17425	Cre12.g524100_4532	Cre12.g524100_4532	4907926	4917065	4907988	4917065	9078
SWEEP_0170	chromosome_12	4907988	4925412	17425	Cre12.g524150_4532	Cre12.g524150_4532	4916955	4926042	4916955	4925412	8458
SWEEP_0171	chromosome_12	5101606	5146644	45039	Cre12.g525950_4532	Cre12.g525950_4532	5104436	5108409	5104436	5108409	3974
SWEEP_0171	chromosome_12	5101606	5146644	45039	Cre12.g525990_4532	Cre12.g525990_4532	5112811	5113952	5112811	5113952	1142
SWEEP_0171	chromosome_12	5101606	5146644	45039	Cre12.g526010_4532	Cre12.g526010_4532	5116582	5119103	5116582	5119103	2522
SWEEP_0171	chromosome_12	5101606	5146644	45039	Cre12.g526240_4532	Cre12.g526240_4532	5138620	5139049	5138620	5139049	430
SWEEP_0171	chromosome_12	5101606	5146644	45039	Cre12.g526264_4532	Cre12.g526264_4532	5134849	5137794	5134849	5137794	2946
SWEEP_0171	chromosome_12	5101606	5146644	45039	Cre12.g526326_4532	Cre12.g526326_4532	5139394	5142983	5139394	5142983	3590
SWEEP_0171	chromosome_12	5101606	5146644	45039	Cre12.g526500_4532	Cre12.g526500_4532	5127762	5128192	5127762	5128192	431
SWEEP_0171	chromosome_12	5101606	5146644	45039	Cre12.g526650_4532	Cre12.g526650_4532	5142013	5145477	5142013	5145477	3465
SWEEP_0171	chromosome_12	5101606	5146644	45039	Cre12.g526700_4532	Cre12.g526700_4532	5145257	5150106	5145257	5146644	1388
SWEEP_0171	chromosome_12	5101606	5146644	45039	Cre12.g801420_4532	Cre12.g801420_4532	5109124	5109568	5109124	5109568	445
SWEEP_0171	chromosome_12	5101606	5146644	45039	Cre12.g801421_4532	Cre12.g801421_4532	5109919	5111899	5109919	5111899	1981
SWEEP_0171	chromosome_12	5101606	5146644	45039	Cre12.g801422_4532	Cre12.g801422_4532	5114023	5116804	5114023	5116804	2782
SWEEP_0171	chromosome_12	5101606	5146644	45039	Cre12.g801423_4532	Cre12.g801423_4532	5119904	5120357	5119904	5120357	454
SWEEP_0171	chromosome_12	5101606	5146644	45039	Cre12.g801424_4532	Cre12.g801424_4532	5120792	5124296	5120792	5124296	3505
SWEEP_0171	chromosome_12	5101606	5146644	45039	Cre12.g801425_4532	Cre12.g801425_4532	5123268	5127041	5123268	5127041	3774
SWEEP_0171	chromosome_12	5101606	5146644	45039	Cre12.g801426_4532	Cre12.g801426_4532	5128379	5131153	5128379	5131153	2775
SWEEP_0171	chromosome_12	5101606	5146644	45039	Cre12.g801427_4532	Cre12.g801427_4532	5132645	5134833	5132645	5134833	2189
SWEEP_0172	chromosome_12	6047849	6063798	15950	Cre12.g534850_4532	Cre12.g534850_4532	6047956	6049097	6047956	6049097	1142
SWEEP_0172	chromosome_12	6047849	6063798	15950	Cre12.g534945_4532	Cre12.g534945_4532	6063310	6064806	6063310	6063798	489
SWEEP_0173	chromosome_12	6183620	6196040	12421	Cre12.g535800_4532	Cre12.g535800_4532	6181344	6197379	6183620	6196040	12421
SWEEP_0174	chromosome_12	6234973	6272826	37854	Cre12.g536150_4532	Cre12.g536150_4532	6234097	6237275	6234973	6237275	2303
SWEEP_0174	chromosome_12	6234973	6272826	37854	Cre12.g536200_4532	Cre12.g536200_4532	6238528	6242898	6238528	6242898	4371
SWEEP_0174	chromosome_12	6234973	6272826	37854	Cre12.g536251_4532	Cre12.g536251_4532	6245362	6246335	6245362	6246335	974
SWEEP_0174	chromosome_12	6234973	6272826	37854	Cre12.g536301_4532	Cre12.g536301_4532	6246547	6247848	6246547	6247848	1302
SWEEP_0174	chromosome_12	6234973	6272826	37854	Cre12.g536350_4532	Cre12.g536350_4532	6257316	6261481	6257316	6261481	4166
SWEEP_0174	chromosome_12	6234973	6272826	37854	Cre12.g536412_4532	Cre12.g536412_4532	6263936	6267415	6263936	6267415	3480
SWEEP_0174	chromosome_12	6234973	6272826	37854	Cre12.g536425_4532	Cre12.g536425_4532	6262231	6269104	6262231	6269104	6874
SWEEP_0174	chromosome_12	6234973	6272826	37854	Cre12.g536450_4532	Cre12.g536450_4532	6270887	6274640	6270887	6272826	1940
SWEEP_0175	chromosome_12	6317794	6331965	14172	Cre12.g536900_4532	Cre12.g536900_4532	6317151	6331107	6317794	6331107	13314
SWEEP_0176	chromosome_12	6445492	6464377	18886	Cre12.g537450_4532	Cre12.g537450_4532	6443170	6445519	6445492	6445519	28
SWEEP_0176	chromosome_12	6445492	6464377	18886	Cre12.g537500_4532	Cre12.g537500_4532	6445456	6459042	6445492	6459042	13551
SWEEP_0176	chromosome_12	6445492	6464377	18886	Cre12.g537550_4532	Cre12.g537550_4532	6459253	6464560	6459253	6464377	5125
SWEEP_0177	chromosome_12	6483387	6495845	12459	Cre12.g537671_4532	Cre12.g537671_4532	6483548	6501490	6483548	6495845	12298
SWEEP_0178	chromosome_12	7464105	7494293	30189	Cre12.g556803_4532	Cre12.g556803_4532	7493385	7497339	7493385	7494293	909
SWEEP_0178	chromosome_12	7464105	7494293	30189	Cre12.g556911_4532	Cre12.g556911_4532	7454641	7467521	7464105	7467521	3417
SWEEP_0179	chromosome_12	7962772	8081164	118393	Cre12.g552700_4532	Cre12.g552700_4532	8059031	8081789	8059031	8081164	22134
SWEEP_0179	chromosome_12	7962772	8081164	118393	Cre12.g552750_4532	Cre12.g552750_4532	7965344	7968499	7965344	7968499	3156
SWEEP_0179	chromosome_12	7962772	8081164	118393	Cre12.g552851_4532	Cre12.g552851_4532	7953097	7964695	7962772	7964695	1924
SWEEP_0179	chromosome_12	7962772	8081164	118393	Cre12.g801470_4532	Cre12.g801470_4532	7969866	7990567	7969866	7990567	20702
SWEEP_0179	chromosome_12	7962772	8081164	118393	Cre12.g801472_4532	Cre12.g801472_4532	8055406	8057291	8055406	8057291	1886
SWEEP_0180	chromosome_12	8194584	8206707	12124	Cre12.g551801_4532	Cre12.g551801_4532	8194696	8207141	8194696	8206707	12012
SWEEP_0181	chromosome_12	8223288	8243344	20057	Cre12.g551600_4532	Cre12.g551600_4532	8234808	8243097	8234808	8243097	8290
SWEEP_0181	chromosome_12	8223288	8243344	20057	Cre12.g551650_4532	Cre12.g551650_4532	8227211	8234415	8227211	8234415	7205
SWEEP_0181	chromosome_12	8223288	8243344	20057	Cre12.g551700_4532	Cre12.g551700_4532	8207943	8223473	8223288	8223473	186
SWEEP_0182	chromosome_12	8564768	8580984	16217	Cre12.g548700_4532	Cre12.g548700_4532	8571336	8576576	8571336	8576576	5241
SWEEP_0182	chromosome_12	8564768	8580984	16217	Cre12.g548800_4532	Cre12.g548800_4532	8568206	8571036	8568206	8571036	2831
SWEEP_0183	chromosome_12	8828845	8850202	21358	Cre12.g546500_4532	Cre12.g546500_4532	8847173	8853113	8847173	8850202	3030
SWEEP_0183	chromosome_12	8828845	8850202	21358	Cre12.g546550_4532	Cre12.g546550_4532	8843288	8847619	8843288	8847619	4332
SWEEP_0183	chromosome_12	8828845	8850202	21358	Cre12.g546600_4532	Cre12.g546600_4532	8839607	8842584	8839607	8842584	2978
SWEEP_0183	chromosome_12	8828845	8850202	21358	Cre12.g546650_4532	Cre12.g546650_4532	8835635	8837197	8835635	8837197	1563
SWEEP_0183	chromosome_12	8828845	8850202	21358	Cre12.g546700_4532	Cre12.g546700_4532	8828229	8835463	8828845	8835463	6619
SWEEP_0184	chromosome_12	8965909	8997881	31973	Cre12.g545100_4532	Cre12.g545100_4532	8993720	8997563	8993720	8997563	3844
SWEEP_0184	chromosome_12	8965909	8997881	31973	Cre12.g545101_4532	Cre12.g545101_4532	8997859	9013408	8997859	8997881	23
SWEEP_0184	chromosome_12	8965909	8997881	31973	Cre12.g545150_4532	Cre12.g545150_4532	8986794	8994374	8986794	8994374	7581
SWEEP_0184	chromosome_12	8965909	8997881	31973	Cre12.g545250_4532	Cre12.g545250_4532	8971903	8975835	8971903	8975835	3933
SWEEP_0184	chromosome_12	8965909	8997881	31973	Cre12.g545300_4532	Cre12.g545300_4532	8965884	8971803	8965909	8971803	5895
SWEEP_0184	chromosome_12	8965909	8997881	31973	Cre12.g801486_4532	Cre12.g801486_4532	8985167	8985391	8985167	8985391	225
SWEEP_0185	chromosome_12	9486925	9497395	10471	Cre12.g801493_4532	Cre12.g801493_4532	9486295	9491848	9486925	9491848	4924
SWEEP_0185	chromosome_12	9486925	9497395	10471	Cre12.g801494_4532	Cre12.g801494_4532	9495178	9497540	9495178	9497395	2218
SWEEP_0186	chromosome_12	9542594	9555258	12665	Cre12.g540050_4532	Cre12.g540050_4532	9540731	9555549	9542594	9555258	12665
SWEEP_0187	chromosome_13	246286	261737	15452	Cre13.g563700_4532	Cre13.g563700_4532	243914	263452	246286	261737	15452
SWEEP_0188	chromosome_13	340443	367615	27173	Cre13.g564350_4532	Cre13.g564350_4532	338824	368380	340443	367615	27173
SWEEP_0189	chromosome_13	371132	401210	30079	Cre13.g564400_4532	Cre13.g564400_4532	370230	373290	371132	373290	2159
SWEEP_0189	chromosome_13	371132	401210	30079	Cre13.g564550_4532	Cre13.g564550_4532	389628	391283	389628	391283	1656
SWEEP_0189	chromosome_13	371132	401210	30079	Cre13.g564583_4532	Cre13.g564583_4532	392057	396496	392057	396496	4440
SWEEP_0189	chromosome_13	371132	401210	30079	Cre13.g564650_4532	Cre13.g564650_4532	397056	404539	397056	401210	4155
SWEEP_0189	chromosome_13	371132	401210	30079	Cre13.g801515_4532	Cre13.g801515_4532	378279	385043	378279	385043	6765
SWEEP_0190	chromosome_13	520299	530109	9811	Cre13.g565260_4532	Cre13.g565260_4532	513511	524113	520299	524113	3815
SWEEP_0190	chromosome_13	520299	530109	9811	Cre13.g565280_4532	Cre13.g565280_4532	528410	528631	528410	528631	222
SWEEP_0191	chromosome_13	570139	585991	15853	Cre13.g565400_4532	Cre13.g565400_4532	568599	574315	570139	574315	4177
SWEEP_0191	chromosome_13	570139	585991	15853	Cre13.g565450_4532	Cre13.g565450_4532	576954	584993	576954	584993	8040
SWEEP_0192	chromosome_13	732943	746635	13693	Cre13.g566550_4532	Cre13.g566550_4532	727029	732945	732943	732945	3
SWEEP_0192	chromosome_13	732943	746635	13693	Cre13.g566600_4532	Cre13.g566600_4532	733309	744527	733309	744527	11219
SWEEP_0192	chromosome_13	732943	746635	13693	Cre13.g566650_4532	Cre13.g566650_4532	746219	758098	746219	746635	417
SWEEP_0193	chromosome_13	2338909	2352311	13403	Cre13.g579000_4532	Cre13.g579000_4532	2329841	2339500	2338909	2339500	592
SWEEP_0193	chromosome_13	2338909	2352311	13403	Cre13.g579017_4532	Cre13.g579017_4532	2340693	2341927	2340693	2341927	1235
SWEEP_0193	chromosome_13	2338909	2352311	13403	Cre13.g579050_4532	Cre13.g579050_4532	2343963	2347049	2343963	2347049	3087
SWEEP_0194	chromosome_13	2437608	2453255	15648	Cre13.g579598_4532	Cre13.g579598_4532	2437969	2455186	2437969	2453255	15287
SWEEP_0195	chromosome_13	3055179	3076063	20885	Cre13.g584450_4532	Cre13.g584450_4532	3044776	3077565	3055179	3076063	20885
SWEEP_0196	chromosome_13	3506185	3546065	39881	Cre13.g587600_4532	Cre13.g587600_4532	3503786	3515548	3506185	3515548	9364
SWEEP_0196	chromosome_13	3506185	3546065	39881	Cre13.g587650_4532	Cre13.g587650_4532	3515249	3516511	3515249	3516511	1263
SWEEP_0196	chromosome_13	3506185	3546065	39881	Cre13.g587700_4532	Cre13.g587700_4532	3516711	3521534	3516711	3521534	4824
SWEEP_0196	chromosome_13	3506185	3546065	39881	Cre13.g587750_4532	Cre13.g587750_4532	3537917	3546075	3537917	3546065	8149
SWEEP_0196	chromosome_13	3506185	3546065	39881	Cre13.g587800_4532	Cre13.g587800_4532	3545994	3561221	3545994	3546065	72
SWEEP_0196	chromosome_13	3506185	3546065	39881	Cre13.g801553_4532	Cre13.g801553_4532	3522013	3530353	3522013	3530353	8341
SWEEP_0196	chromosome_13	3506185	3546065	39881	Cre13.g801554_4532	Cre13.g801554_4532	3532648	3537473	3532648	3537473	4826
SWEEP_0197	chromosome_13	3702266	3729354	27089	Cre13.g588350_4532	Cre13.g588350_4532	3700023	3704779	3702266	3704779	2514
SWEEP_0197	chromosome_13	3702266	3729354	27089	Cre13.g588386_4532	Cre13.g588386_4532	3709777	3711986	3709777	3711986	2210
SWEEP_0197	chromosome_13	3702266	3729354	27089	Cre13.g588405_4532	Cre13.g588405_4532	3711987	3716430	3711987	3716430	4444
SWEEP_0197	chromosome_13	3702266	3729354	27089	Cre13.g588453_4532	Cre13.g588453_4532	3722227	3724427	3722227	3724427	2201
SWEEP_0197	chromosome_13	3702266	3729354	27089	Cre13.g588495_4532	Cre13.g588495_4532	3725716	3727199	3725716	3727199	1484
SWEEP_0197	chromosome_13	3702266	3729354	27089	Cre13.g588501_4532	Cre13.g588501_4532	3727006	3728038	3727006	3728038	1033
SWEEP_0197	chromosome_13	3702266	3729354	27089	Cre13.g588550_4532	Cre13.g588550_4532	3729283	3732901	3729283	3729354	72
SWEEP_0197	chromosome_13	3702266	3729354	27089	Cre13.g801563_4532	Cre13.g801563_4532	3720774	3721935	3720774	3721935	1162
SWEEP_0197	chromosome_13	3702266	3729354	27089	Cre13.g801564_4532	Cre13.g801564_4532	3724712	3725341	3724712	3725341	630
SWEEP_0198	chromosome_13	3917896	3970704	52809	Cre13.g589940_4532	Cre13.g589940_4532	3915001	3923846	3917896	3923846	5951
SWEEP_0198	chromosome_13	3917896	3970704	52809	Cre13.g590010_4532	Cre13.g590010_4532	3924824	3934208	3924824	3934208	9385
SWEEP_0198	chromosome_13	3917896	3970704	52809	Cre13.g590200_4532	Cre13.g590200_4532	3951395	3972170	3951395	3970704	19310
SWEEP_0198	chromosome_13	3917896	3970704	52809	Cre13.g801566_4532	Cre13.g801566_4532	3936149	3950983	3936149	3950983	14835
SWEEP_0199	chromosome_13	4090414	4111828	21415	Cre13.g591000_4532	Cre13.g591000_4532	4087357	4092936	4090414	4092936	2523
SWEEP_0199	chromosome_13	4090414	4111828	21415	Cre13.g591073_4532	Cre13.g591073_4532	4108400	4115146	4108400	4111828	3429
SWEEP_0199	chromosome_13	4090414	4111828	21415	Cre13.g801569_4532	Cre13.g801569_4532	4094410	4098538	4094410	4098538	4129
SWEEP_0199	chromosome_13	4090414	4111828	21415	Cre13.g801570_4532	Cre13.g801570_4532	4099093	4101188	4099093	4101188	2096
SWEEP_0199	chromosome_13	4090414	4111828	21415	Cre13.g801571_4532	Cre13.g801571_4532	4102157	4108147	4102157	4108147	5991
SWEEP_0200	chromosome_13	4142380	4171035	28656	Cre13.g591300_4532	Cre13.g591300_4532	4144037	4168997	4144037	4168997	24961
SWEEP_0200	chromosome_13	4142380	4171035	28656	Cre13.g591350_4532	Cre13.g591350_4532	4170426	4174602	4170426	4171035	610
SWEEP_0201	chromosome_13	4887196	4934248	47053	Cre13.g605250_4532	Cre13.g605250_4532	4883955	4890128	4887196	4890128	2933
SWEEP_0201	chromosome_13	4887196	4934248	47053	Cre13.g605350_4532	Cre13.g605350_4532	4897549	4903527	4897549	4903527	5979
SWEEP_0201	chromosome_13	4887196	4934248	47053	Cre13.g605368_4532	Cre13.g605368_4532	4902862	4906128	4902862	4906128	3267
SWEEP_0201	chromosome_13	4887196	4934248	47053	Cre13.g605386_4532	Cre13.g605386_4532	4905473	4912319	4905473	4912319	6847
SWEEP_0201	chromosome_13	4887196	4934248	47053	Cre13.g605500_4532	Cre13.g605500_4532	4919738	4923818	4919738	4923818	4081
SWEEP_0201	chromosome_13	4887196	4934248	47053	Cre13.g605550_4532	Cre13.g605550_4532	4925798	4931250	4925798	4931250	5453
SWEEP_0201	chromosome_13	4887196	4934248	47053	Cre13.g605600_4532	Cre13.g605600_4532	4931251	4934230	4931251	4934230	2980
SWEEP_0201	chromosome_13	4887196	4934248	47053	Cre13.g605650_4532	Cre13.g605650_4532	4934007	4939043	4934007	4934248	242
SWEEP_0201	chromosome_13	4887196	4934248	47053	Cre13.g801582_4532	Cre13.g801582_4532	4912354	4914454	4912354	4914454	2101
SWEEP_0202	chromosome_14	190464	227539	37076	Cre14.g608900_4532	Cre14.g608900_4532	190190	193443	190464	193443	2980
SWEEP_0202	chromosome_14	190464	227539	37076	Cre14.g608970_4532	Cre14.g608970_4532	205323	207377	205323	207377	2055
SWEEP_0202	chromosome_14	190464	227539	37076	Cre14.g608990_4532	Cre14.g608990_4532	208502	211486	208502	211486	2985
SWEEP_0202	chromosome_14	190464	227539	37076	Cre14.g609010_4532	Cre14.g609010_4532	211431	213765	211431	213765	2335
SWEEP_0202	chromosome_14	190464	227539	37076	Cre14.g609030_4532	Cre14.g609030_4532	213616	219757	213616	219757	6142
SWEEP_0202	chromosome_14	190464	227539	37076	Cre14.g609050_4532	Cre14.g609050_4532	223507	225629	223507	225629	2123
SWEEP_0202	chromosome_14	190464	227539	37076	Cre14.g609100_4532	Cre14.g609100_4532	225956	229241	225956	227539	1584
SWEEP_0202	chromosome_14	190464	227539	37076	Cre14.g801597_4532	Cre14.g801597_4532	193514	194797	193514	194797	1284
SWEEP_0202	chromosome_14	190464	227539	37076	Cre14.g801598_4532	Cre14.g801598_4532	194740	200844	194740	200844	6105
SWEEP_0203	chromosome_14	947579	967089	19511	Cre14.g613550_4532	Cre14.g613550_4532	943871	949537	947579	949537	1959
SWEEP_0203	chromosome_14	947579	967089	19511	Cre14.g613652_4532	Cre14.g613652_4532	948928	954572	948928	954572	5645
SWEEP_0203	chromosome_14	947579	967089	19511	Cre14.g613700_4532	Cre14.g613700_4532	964010	970633	964010	967089	3080
SWEEP_0204	chromosome_14	1830383	1845640	15258	Cre14.g619800_4532	Cre14.g619800_4532	1827469	1850055	1830383	1845640	15258
SWEEP_0205	chromosome_14	2886409	2928996	42588	Cre14.g627200_4532	Cre14.g627200_4532	2879662	2888177	2886409	2888177	1769
SWEEP_0205	chromosome_14	2886409	2928996	42588	Cre14.g627251_4532	Cre14.g627251_4532	2888985	2895449	2888985	2895449	6465
SWEEP_0205	chromosome_14	2886409	2928996	42588	Cre14.g627300_4532	Cre14.g627300_4532	2895847	2902734	2895847	2902734	6888
SWEEP_0205	chromosome_14	2886409	2928996	42588	Cre14.g627350_4532	Cre14.g627350_4532	2919452	2930037	2919452	2928996	9545
SWEEP_0205	chromosome_14	2886409	2928996	42588	Cre14.g801642_4532	Cre14.g801642_4532	2904710	2911120	2904710	2911120	6411
SWEEP_0205	chromosome_14	2886409	2928996	42588	Cre14.g801643_4532	Cre14.g801643_4532	2911510	2918900	2911510	2918900	7391
SWEEP_0206	chromosome_14	3641772	3665941	24170	Cre14.g631145_4532	Cre14.g631145_4532	3649831	3652657	3649831	3652657	2827
SWEEP_0206	chromosome_14	3641772	3665941	24170	Cre14.g631148_4532	Cre14.g631148_4532	3653128	3654540	3653128	3654540	1413
SWEEP_0206	chromosome_14	3641772	3665941	24170	Cre14.g631150_4532	Cre14.g631150_4532	3654744	3664337	3654744	3664337	9594
SWEEP_0206	chromosome_14	3641772	3665941	24170	Cre14.g631200_4532	Cre14.g631200_4532	3664643	3674059	3664643	3665941	1299
SWEEP_0206	chromosome_14	3641772	3665941	24170	Cre14.g801661_4532	Cre14.g801661_4532	3646475	3647526	3646475	3647526	1052
SWEEP_0207	chromosome_14	3854326	3875592	21267	Cre14.g632600_4532	Cre14.g632600_4532	3853983	3859711	3854326	3859711	5386
SWEEP_0207	chromosome_14	3854326	3875592	21267	Cre14.g632650_4532	Cre14.g632650_4532	3861477	3872008	3861477	3872008	10532
SWEEP_0207	chromosome_14	3854326	3875592	21267	Cre14.g632700_4532	Cre14.g632700_4532	3874614	3885973	3874614	3875592	979
SWEEP_0208	chromosome_14	3883850	3901866	18017	Cre14.g632700_4532	Cre14.g632700_4532	3874614	3885973	3883850	3885973	2124
SWEEP_0208	chromosome_14	3883850	3901866	18017	Cre14.g632750_4532	Cre14.g632750_4532	3886030	3896932	3886030	3896932	10903
SWEEP_0208	chromosome_14	3883850	3901866	18017	Cre14.g632759_4532	Cre14.g632759_4532	3896919	3902030	3896919	3901866	4948
SWEEP_0209	chromosome_14	4020940	4040039	19100	Cre14.g633300_4532	Cre14.g633300_4532	4005671	4040273	4020940	4040039	19100
SWEEP_0210	chromosome_15	1053075	1146543	93469	Cre15.g639200_4532	Cre15.g639200_4532	1146463	1155163	1146463	1146543	81
SWEEP_0210	chromosome_15	1053075	1146543	93469	Cre15.g801698_4532	Cre15.g801698_4532	1052931	1057556	1053075	1057556	4482
SWEEP_0210	chromosome_15	1053075	1146543	93469	Cre15.g801699_4532	Cre15.g801699_4532	1057768	1060969	1057768	1060969	3202
SWEEP_0210	chromosome_15	1053075	1146543	93469	Cre15.g801700_4532	Cre15.g801700_4532	1062408	1067357	1062408	1067357	4950
SWEEP_0210	chromosome_15	1053075	1146543	93469	Cre15.g801701_4532	Cre15.g801701_4532	1068246	1072964	1068246	1072964	4719
SWEEP_0210	chromosome_15	1053075	1146543	93469	Cre15.g801702_4532	Cre15.g801702_4532	1073168	1077075	1073168	1077075	3908
SWEEP_0210	chromosome_15	1053075	1146543	93469	Cre15.g801703_4532	Cre15.g801703_4532	1077278	1082346	1077278	1082346	5069
SWEEP_0210	chromosome_15	1053075	1146543	93469	Cre15.g801704_4532	Cre15.g801704_4532	1086126	1090287	1086126	1090287	4162
SWEEP_0210	chromosome_15	1053075	1146543	93469	Cre15.g801705_4532	Cre15.g801705_4532	1090399	1091194	1090399	1091194	796
SWEEP_0210	chromosome_15	1053075	1146543	93469	Cre15.g801706_4532	Cre15.g801706_4532	1091890	1096975	1091890	1096975	5086
SWEEP_0210	chromosome_15	1053075	1146543	93469	Cre15.g801707_4532	Cre15.g801707_4532	1097453	1101085	1097453	1101085	3633
SWEEP_0210	chromosome_15	1053075	1146543	93469	Cre15.g801708_4532	Cre15.g801708_4532	1104083	1107498	1104083	1107498	3416
SWEEP_0210	chromosome_15	1053075	1146543	93469	Cre15.g801709_4532	Cre15.g801709_4532	1107677	1112004	1107677	1112004	4328
SWEEP_0210	chromosome_15	1053075	1146543	93469	Cre15.g801710_4532	Cre15.g801710_4532	1112198	1115280	1112198	1115280	3083
SWEEP_0210	chromosome_15	1053075	1146543	93469	Cre15.g801711_4532	Cre15.g801711_4532	1116703	1120833	1116703	1120833	4131
SWEEP_0210	chromosome_15	1053075	1146543	93469	Cre15.g801712_4532	Cre15.g801712_4532	1123069	1127695	1123069	1127695	4627
SWEEP_0210	chromosome_15	1053075	1146543	93469	Cre15.g801713_4532	Cre15.g801713_4532	1127900	1132142	1127900	1132142	4243
SWEEP_0210	chromosome_15	1053075	1146543	93469	Cre15.g801714_4532	Cre15.g801714_4532	1133410	1138120	1133410	1138120	4711
SWEEP_0210	chromosome_15	1053075	1146543	93469	Cre15.g801715_4532	Cre15.g801715_4532	1138566	1143363	1138566	1143363	4798
SWEEP_0211	chromosome_16	147944	171392	23449	Cre16.g695150_4532	Cre16.g695150_4532	156424	162595	156424	162595	6172
SWEEP_0211	chromosome_16	147944	171392	23449	Cre16.g801863_4532	Cre16.g801863_4532	151427	152631	151427	152631	1205
SWEEP_0212	chromosome_16	186071	198784	12714	Cre16.g694900_4532	Cre16.g694900_4532	195963	200068	195963	198784	2822
SWEEP_0212	chromosome_16	186071	198784	12714	Cre16.g694942_4532	Cre16.g694942_4532	191593	193734	191593	193734	2142
SWEEP_0212	chromosome_16	186071	198784	12714	Cre16.g694950_4532	Cre16.g694950_4532	188241	191213	188241	191213	2973
SWEEP_0213	chromosome_16	472088	485386	13299	Cre16.g693204_4532	Cre16.g693204_4532	474153	485417	474153	485386	11234
SWEEP_0213	chromosome_16	472088	485386	13299	Cre16.g801871_4532	Cre16.g801871_4532	469480	472187	472088	472187	100
SWEEP_0213	chromosome_16	472088	485386	13299	Cre16.g801872_4532	Cre16.g801872_4532	471758	473755	472088	473755	1668
SWEEP_0214	chromosome_16	651319	673383	22065	Cre16.g691550_4532	Cre16.g691550_4532	671995	672462	671995	672462	468
SWEEP_0214	chromosome_16	651319	673383	22065	Cre16.g691600_4532	Cre16.g691600_4532	667431	668402	667431	668402	972
SWEEP_0214	chromosome_16	651319	673383	22065	Cre16.g691750_4532	Cre16.g691750_4532	648211	655259	651319	655259	3941
SWEEP_0214	chromosome_16	651319	673383	22065	Cre16.g691753_4532	Cre16.g691753_4532	656320	656659	656320	656659	340
SWEEP_0214	chromosome_16	651319	673383	22065	Cre16.g691754_4532	Cre16.g691754_4532	663638	664372	663638	664372	735
SWEEP_0214	chromosome_16	651319	673383	22065	Cre16.g691755_4532	Cre16.g691755_4532	665597	665911	665597	665911	315
SWEEP_0214	chromosome_16	651319	673383	22065	Cre16.g691756_4532	Cre16.g691756_4532	665776	667249	665776	667249	1474
SWEEP_0214	chromosome_16	651319	673383	22065	Cre16.g801875_4532	Cre16.g801875_4532	664912	665568	664912	665568	657
SWEEP_0214	chromosome_16	651319	673383	22065	Cre16.g801876_4532	Cre16.g801876_4532	668752	669871	668752	669871	1120
SWEEP_0214	chromosome_16	651319	673383	22065	Cre16.g801877_4532	Cre16.g801877_4532	670078	670770	670078	670770	693
SWEEP_0215	chromosome_16	1254828	1268491	13664	Cre16.g651150_4532	Cre16.g651150_4532	1249355	1256877	1254828	1256877	2050
SWEEP_0215	chromosome_16	1254828	1268491	13664	Cre16.g651200_4532	Cre16.g651200_4532	1257314	1261313	1257314	1261313	4000
SWEEP_0215	chromosome_16	1254828	1268491	13664	Cre16.g651250_4532	Cre16.g651250_4532	1262242	1264031	1262242	1264031	1790
SWEEP_0215	chromosome_16	1254828	1268491	13664	Cre16.g651300_4532	Cre16.g651300_4532	1264802	1266461	1264802	1266461	1660
SWEEP_0215	chromosome_16	1254828	1268491	13664	Cre16.g651350_4532	Cre16.g651350_4532	1267170	1276300	1267170	1268491	1322
SWEEP_0216	chromosome_16	1286617	1298930	12314	Cre16.g651400_4532	Cre16.g651400_4532	1276765	1289419	1286617	1289419	2803
SWEEP_0216	chromosome_16	1286617	1298930	12314	Cre16.g651450_4532	Cre16.g651450_4532	1290121	1304070	1290121	1298930	8810
SWEEP_0216	chromosome_16	1286617	1298930	12314	Cre16.g801888_4532	Cre16.g801888_4532	1289468	1290033	1289468	1290033	566
SWEEP_0217	chromosome_16	1803923	1824917	20995	Cre16.g655250_4532	Cre16.g655250_4532	1800737	1805935	1803923	1805935	2013
SWEEP_0217	chromosome_16	1803923	1824917	20995	Cre16.g655283_4532	Cre16.g655283_4532	1805864	1807621	1805864	1807621	1758
SWEEP_0217	chromosome_16	1803923	1824917	20995	Cre16.g655316_4532	Cre16.g655316_4532	1809851	1813768	1809851	1813768	3918
SWEEP_0217	chromosome_16	1803923	1824917	20995	Cre16.g655350_4532	Cre16.g655350_4532	1820593	1822342	1820593	1822342	1750
SWEEP_0217	chromosome_16	1803923	1824917	20995	Cre16.g655400_4532	Cre16.g655400_4532	1823899	1833323	1823899	1824917	1019
SWEEP_0217	chromosome_16	1803923	1824917	20995	Cre16.g801894_4532	Cre16.g801894_4532	1808423	1808880	1808423	1808880	458
SWEEP_0217	chromosome_16	1803923	1824917	20995	Cre16.g801895_4532	Cre16.g801895_4532	1814157	1818046	1814157	1818046	3890
SWEEP_0218	chromosome_16	1832820	1857669	24850	Cre16.g655400_4532	Cre16.g655400_4532	1823899	1833323	1832820	1833323	504
SWEEP_0218	chromosome_16	1832820	1857669	24850	Cre16.g655430_4532	Cre16.g655430_4532	1834223	1838148	1834223	1838148	3926
SWEEP_0218	chromosome_16	1832820	1857669	24850	Cre16.g655450_4532	Cre16.g655450_4532	1840221	1854237	1840221	1854237	14017
SWEEP_0218	chromosome_16	1832820	1857669	24850	Cre16.g655500_4532	Cre16.g655500_4532	1855534	1862534	1855534	1857669	2136
SWEEP_0219	chromosome_16	2169870	2196175	26306	Cre16.g658000_4532	Cre16.g658000_4532	2175035	2183341	2175035	2183341	8307
SWEEP_0219	chromosome_16	2169870	2196175	26306	Cre16.g658075_4532	Cre16.g658075_4532	2194699	2196730	2194699	2196175	1477
SWEEP_0219	chromosome_16	2169870	2196175	26306	Cre16.g801900_4532	Cre16.g801900_4532	2169848	2179329	2169870	2179329	9460
SWEEP_0219	chromosome_16	2169870	2196175	26306	Cre16.g801901_4532	Cre16.g801901_4532	2184569	2184864	2184569	2184864	296
SWEEP_0219	chromosome_16	2169870	2196175	26306	Cre16.g801902_4532	Cre16.g801902_4532	2186334	2189923	2186334	2189923	3590
SWEEP_0219	chromosome_16	2169870	2196175	26306	Cre16.g801903_4532	Cre16.g801903_4532	2190332	2194025	2190332	2194025	3694
SWEEP_0220	chromosome_16	2726433	2736327	9895	Cre16.g661950_4532	Cre16.g661950_4532	2716368	2736632	2726433	2736327	9895
SWEEP_0221	chromosome_16	3976238	4012791	36554	Cre16.g689700_4532	Cre16.g689700_4532	3971784	3977083	3976238	3977083	846
SWEEP_0221	chromosome_16	3976238	4012791	36554	Cre16.g689950_4532	Cre16.g689950_4532	4009747	4024220	4009747	4012791	3045
SWEEP_0221	chromosome_16	3976238	4012791	36554	Cre16.g801951_4532	Cre16.g801951_4532	3998039	4001929	3998039	4001929	3891
SWEEP_0222	chromosome_16	4275220	4292650	17431	Cre16.g669200_4532	Cre16.g669200_4532	4291449	4294153	4291449	4292650	1202
SWEEP_0222	chromosome_16	4275220	4292650	17431	Cre16.g669250_4532	Cre16.g669250_4532	4285554	4291598	4285554	4291598	6045
SWEEP_0222	chromosome_16	4275220	4292650	17431	Cre16.g669300_4532	Cre16.g669300_4532	4282858	4285136	4282858	4285136	2279
SWEEP_0222	chromosome_16	4275220	4292650	17431	Cre16.g669350_4532	Cre16.g669350_4532	4275596	4279937	4275596	4279937	4342
SWEEP_0222	chromosome_16	4275220	4292650	17431	Cre16.g669400_4532	Cre16.g669400_4532	4272368	4275768	4275220	4275768	549
SWEEP_0223	chromosome_16	4292821	4316454	23634	Cre16.g669050_4532	Cre16.g669050_4532	4312619	4316048	4312619	4316048	3430
SWEEP_0223	chromosome_16	4292821	4316454	23634	Cre16.g669125_4532	Cre16.g669125_4532	4300701	4302933	4300701	4302933	2233
SWEEP_0223	chromosome_16	4292821	4316454	23634	Cre16.g669127_4532	Cre16.g669127_4532	4308377	4311800	4308377	4311800	3424
SWEEP_0223	chromosome_16	4292821	4316454	23634	Cre16.g669150_4532	Cre16.g669150_4532	4295337	4299365	4295337	4299365	4029
SWEEP_0223	chromosome_16	4292821	4316454	23634	Cre16.g669200_4532	Cre16.g669200_4532	4291449	4294153	4292821	4294153	1333
SWEEP_0224	chromosome_16	4647510	4676198	28689	Cre16.g667350_4532	Cre16.g667350_4532	4661617	4684338	4661617	4676198	14582
SWEEP_0224	chromosome_16	4647510	4676198	28689	Cre16.g667450_4532	Cre16.g667450_4532	4646138	4649603	4647510	4649603	2094
SWEEP_0224	chromosome_16	4647510	4676198	28689	Cre16.g667451_4532	Cre16.g667451_4532	4655120	4659663	4655120	4659663	4544
SWEEP_0225	chromosome_16	4733335	4744262	10928	Cre16.g688050_4532	Cre16.g688050_4532	4742665	4746648	4742665	4744262	1598
SWEEP_0225	chromosome_16	4733335	4744262	10928	Cre16.g688202_4532	Cre16.g688202_4532	4740271	4740891	4740271	4740891	621
SWEEP_0225	chromosome_16	4733335	4744262	10928	Cre16.g801960_4532	Cre16.g801960_4532	4733177	4734317	4733335	4734317	983
SWEEP_0225	chromosome_16	4733335	4744262	10928	Cre16.g801961_4532	Cre16.g801961_4532	4734397	4736091	4734397	4736091	1695
SWEEP_0225	chromosome_16	4733335	4744262	10928	Cre16.g801962_4532	Cre16.g801962_4532	4738472	4739392	4738472	4739392	921
SWEEP_0226	chromosome_16	4990210	5003224	13015	Cre16.g686200_4532	Cre16.g686200_4532	4989872	5005778	4990210	5003224	13015
SWEEP_0227	chromosome_16	5617342	5647137	29796	Cre16.g681200_4532	Cre16.g681200_4532	5631860	5632685	5631860	5632685	826
SWEEP_0227	chromosome_16	5617342	5647137	29796	Cre16.g681250_4532	Cre16.g681250_4532	5629751	5631432	5629751	5631432	1682
SWEEP_0227	chromosome_16	5617342	5647137	29796	Cre16.g681350_4532	Cre16.g681350_4532	5618896	5620105	5618896	5620105	1210
SWEEP_0227	chromosome_16	5617342	5647137	29796	Cre16.g801974_4532	Cre16.g801974_4532	5624996	5625852	5624996	5625852	857
SWEEP_0227	chromosome_16	5617342	5647137	29796	Cre16.g801975_4532	Cre16.g801975_4532	5625905	5628555	5625905	5628555	2651
SWEEP_0227	chromosome_16	5617342	5647137	29796	Cre16.g801976_4532	Cre16.g801976_4532	5638737	5639701	5638737	5639701	965
SWEEP_0227	chromosome_16	5617342	5647137	29796	Cre16.g801977_4532	Cre16.g801977_4532	5639723	5645260	5639723	5645260	5538
SWEEP_0228	chromosome_16	5650460	5688457	37998	Cre16.g680950_4532	Cre16.g680950_4532	5687336	5691293	5687336	5688457	1122
SWEEP_0228	chromosome_16	5650460	5688457	37998	Cre16.g681000_4532	Cre16.g681000_4532	5652716	5655857	5652716	5655857	3142
SWEEP_0228	chromosome_16	5650460	5688457	37998	Cre16.g681050_4532	Cre16.g681050_4532	5650488	5652635	5650488	5652635	2148
SWEEP_0228	chromosome_16	5650460	5688457	37998	Cre16.g801978_4532	Cre16.g801978_4532	5676799	5678774	5676799	5678774	1976
SWEEP_0228	chromosome_16	5650460	5688457	37998	Cre16.g801979_4532	Cre16.g801979_4532	5686613	5687394	5686613	5687394	782
SWEEP_0229	chromosome_16	5694238	5696521	2284	Cre16.g680900_4532	Cre16.g680900_4532	5692033	5705283	5694238	5696521	2284
SWEEP_0230	chromosome_16	5957936	5972955	15020	Cre16.g678700_4532	Cre16.g678700_4532	5968446	5971629	5968446	5971629	3184
SWEEP_0230	chromosome_16	5957936	5972955	15020	Cre16.g678750_4532	Cre16.g678750_4532	5964039	5968312	5964039	5968312	4274
SWEEP_0230	chromosome_16	5957936	5972955	15020	Cre16.g678850_4532	Cre16.g678850_4532	5957017	5961590	5957936	5961590	3655
SWEEP_0230	chromosome_16	5957936	5972955	15020	Cre16.g678851_4532	Cre16.g678851_4532	5961554	5964080	5961554	5964080	2527
SWEEP_0231	chromosome_16	6145460	6157975	12516	Cre16.g677050_4532	Cre16.g677050_4532	6140364	6156161	6145460	6156161	10702
SWEEP_0232	chromosome_16	6610120	6626495	16376	Cre16.g673700_4532	Cre16.g673700_4532	6626265	6633650	6626265	6626495	231
SWEEP_0232	chromosome_16	6610120	6626495	16376	Cre16.g673850_4532	Cre16.g673850_4532	6605293	6610687	6610120	6610687	568
SWEEP_0232	chromosome_16	6610120	6626495	16376	Cre16.g673852_4532	Cre16.g673852_4532	6611592	6626155	6611592	6626155	14564
SWEEP_0233	chromosome_16	7242370	7280465	38096	Cre16.g677205_4532	Cre16.g677205_4532	7227922	7242822	7242370	7242822	453
SWEEP_0233	chromosome_16	7242370	7280465	38096	Cre16.g677317_4532	Cre16.g677317_4532	7242822	7243910	7242822	7243910	1089
SWEEP_0233	chromosome_16	7242370	7280465	38096	Cre16.g677765_4532	Cre16.g677765_4532	7260135	7275657	7260135	7275657	15523
SWEEP_0233	chromosome_16	7242370	7280465	38096	Cre16.g677877_4532	Cre16.g677877_4532	7278380	7283578	7278380	7280465	2086
SWEEP_0233	chromosome_16	7242370	7280465	38096	Cre16.g802003_4532	Cre16.g802003_4532	7250191	7253969	7250191	7253969	3779
SWEEP_0233	chromosome_16	7242370	7280465	38096	Cre16.g802004_4532	Cre16.g802004_4532	7254999	7258205	7254999	7258205	3207
SWEEP_0233	chromosome_16	7242370	7280465	38096	Cre16.g802005_4532	Cre16.g802005_4532	7275683	7276040	7275683	7276040	358
SWEEP_0234	chromosome_16	7443673	7458634	14962	Cre16.g681354_4532	Cre16.g681354_4532	7442577	7448714	7443673	7448714	5042
SWEEP_0234	chromosome_16	7443673	7458634	14962	Cre16.g681466_4532	Cre16.g681466_4532	7449365	7454037	7449365	7454037	4673
SWEEP_0234	chromosome_16	7443673	7458634	14962	Cre16.g681578_4532	Cre16.g681578_4532	7450944	7462470	7450944	7458634	7691
SWEEP_0235	chromosome_16	7701830	7716674	14845	Cre16.g686286_4532	Cre16.g686286_4532	7696310	7705963	7701830	7705963	4134
SWEEP_0235	chromosome_16	7701830	7716674	14845	Cre16.g686398_4532	Cre16.g686398_4532	7706409	7708693	7706409	7708693	2285
SWEEP_0235	chromosome_16	7701830	7716674	14845	Cre16.g686510_4532	Cre16.g686510_4532	7713422	7716391	7713422	7716391	2970
SWEEP_0236	chromosome_16	7901172	7924556	23385	Cre16.g690095_4532	Cre16.g690095_4532	7900585	7924449	7901172	7924449	23278
SWEEP_0237	chromosome_17	176728	195996	19269	Cre17.g697150_4532	Cre17.g697150_4532	177242	195212	177242	195212	17971
SWEEP_0237	chromosome_17	176728	195996	19269	Cre17.g697200_4532	Cre17.g697200_4532	195562	198646	195562	195996	435
SWEEP_0237	chromosome_17	176728	195996	19269	Cre17.g802021_4532	Cre17.g802021_4532	175845	176956	176728	176956	229
SWEEP_0238	chromosome_17	266478	289282	22805	Cre17.g697650_4532	Cre17.g697650_4532	259442	271954	266478	271954	5477
SWEEP_0238	chromosome_17	266478	289282	22805	Cre17.g697701_4532	Cre17.g697701_4532	272015	272377	272015	272377	363
SWEEP_0238	chromosome_17	266478	289282	22805	Cre17.g697800_4532	Cre17.g697800_4532	275680	280400	275680	280400	4721
SWEEP_0238	chromosome_17	266478	289282	22805	Cre17.g802022_4532	Cre17.g802022_4532	286283	288282	286283	288282	2000
SWEEP_0239	chromosome_17	309064	314945	5882	Cre17.g698000_4532	Cre17.g698000_4532	304030	309098	309064	309098	35
SWEEP_0239	chromosome_17	309064	314945	5882	Cre17.g698100_4532	Cre17.g698100_4532	313440	316521	313440	314945	1506
SWEEP_0240	chromosome_17	403380	413720	10341	Cre17.g698700_4532	Cre17.g698700_4532	403302	414601	403380	413720	10341
SWEEP_0241	chromosome_17	540270	553795	13526	Cre17.g699500_4532	Cre17.g699500_4532	535461	540388	540270	540388	119
SWEEP_0241	chromosome_17	540270	553795	13526	Cre17.g699550_4532	Cre17.g699550_4532	544397	564097	544397	553795	9399
SWEEP_0242	chromosome_17	855273	867595	12323	Cre17.g702250_4532	Cre17.g702250_4532	853971	862510	855273	862510	7238
SWEEP_0242	chromosome_17	855273	867595	12323	Cre17.g702300_4532	Cre17.g702300_4532	861781	864698	861781	864698	2918
SWEEP_0242	chromosome_17	855273	867595	12323	Cre17.g702351_4532	Cre17.g702351_4532	865022	874593	865022	867595	2574
SWEEP_0243	chromosome_17	1014515	1030935	16421	Cre17.g703250_4532	Cre17.g703250_4532	1013398	1018825	1014515	1018825	4311
SWEEP_0243	chromosome_17	1014515	1030935	16421	Cre17.g703300_4532	Cre17.g703300_4532	1018966	1026354	1018966	1026354	7389
SWEEP_0243	chromosome_17	1014515	1030935	16421	Cre17.g703400_4532	Cre17.g703400_4532	1030752	1037497	1030752	1030935	184
SWEEP_0244	chromosome_17	2190103	2219036	28934	Cre17.g712450_4532	Cre17.g712450_4532	2180259	2190930	2190103	2190930	828
SWEEP_0244	chromosome_17	2190103	2219036	28934	Cre17.g712500_4532	Cre17.g712500_4532	2190321	2193042	2190321	2193042	2722
SWEEP_0244	chromosome_17	2190103	2219036	28934	Cre17.g712600_4532	Cre17.g712600_4532	2196705	2202669	2196705	2202669	5965
SWEEP_0244	chromosome_17	2190103	2219036	28934	Cre17.g712700_4532	Cre17.g712700_4532	2207648	2208487	2207648	2208487	840
SWEEP_0244	chromosome_17	2190103	2219036	28934	Cre17.g712800_4532	Cre17.g712800_4532	2216727	2219606	2216727	2219036	2310
SWEEP_0245	chromosome_17	2269707	2286698	16992	Cre17.g713200_4532	Cre17.g713200_4532	2264310	2270009	2269707	2270009	303
SWEEP_0245	chromosome_17	2269707	2286698	16992	Cre17.g713350_4532	Cre17.g713350_4532	2281822	2287026	2281822	2286698	4877
SWEEP_0246	chromosome_17	2658666	2681807	23142	Cre17.g716850_4532	Cre17.g716850_4532	2658175	2663659	2658666	2663659	4994
SWEEP_0246	chromosome_17	2658666	2681807	23142	Cre17.g716900_4532	Cre17.g716900_4532	2663271	2666133	2663271	2666133	2863
SWEEP_0246	chromosome_17	2658666	2681807	23142	Cre17.g716950_4532	Cre17.g716950_4532	2666641	2667492	2666641	2667492	852
SWEEP_0246	chromosome_17	2658666	2681807	23142	Cre17.g717000_4532	Cre17.g717000_4532	2668176	2669431	2668176	2669431	1256
SWEEP_0246	chromosome_17	2658666	2681807	23142	Cre17.g717050_4532	Cre17.g717050_4532	2671467	2681358	2671467	2681358	9892
SWEEP_0246	chromosome_17	2658666	2681807	23142	Cre17.g802054_4532	Cre17.g802054_4532	2665094	2666133	2665094	2666133	1040
SWEEP_0247	chromosome_17	4182604	4203778	21175	Cre17.g729250_4532	Cre17.g729250_4532	4171208	4184736	4182604	4184736	2133
SWEEP_0247	chromosome_17	4182604	4203778	21175	Cre17.g729350_4532	Cre17.g729350_4532	4187646	4202892	4187646	4202892	15247
SWEEP_0247	chromosome_17	4182604	4203778	21175	Cre17.g802080_4532	Cre17.g802080_4532	4201207	4202905	4201207	4202905	1699
SWEEP_0248	chromosome_17	4988893	5010919	22027	Cre17.g735750_4532	Cre17.g735750_4532	4987053	4992963	4988893	4992963	4071
SWEEP_0248	chromosome_17	4988893	5010919	22027	Cre17.g735800_4532	Cre17.g735800_4532	4995276	5011443	4995276	5010919	15644
SWEEP_0249	chromosome_17	6366940	6373212	6273	Cre17.g743747_4532	Cre17.g743747_4532	6370340	6373968	6370340	6373212	2873
SWEEP_0250	chromosome_17	6585117	6596855	11739	Cre17.g745247_4532	Cre17.g745247_4532	6581350	6585361	6585117	6585361	245
SWEEP_0250	chromosome_17	6585117	6596855	11739	Cre17.g745297_4532	Cre17.g745297_4532	6584825	6587804	6585117	6587804	2688
SWEEP_0250	chromosome_17	6585117	6596855	11739	Cre17.g745347_4532	Cre17.g745347_4532	6591792	6595897	6591792	6595897	4106
SWEEP_0250	chromosome_17	6585117	6596855	11739	Cre17.g745397_4532	Cre17.g745397_4532	6596483	6599433	6596483	6596855	373
SWEEP_0250	chromosome_17	6585117	6596855	11739	Cre17.g802149_4532	Cre17.g802149_4532	6588765	6591650	6588765	6591650	2886
SWEEP_0251	chromosome_17	6645577	6676622	31046	Cre17.g745747_4532	Cre17.g745747_4532	6638797	6646134	6645577	6646134	558
SWEEP_0251	chromosome_17	6645577	6676622	31046	Cre17.g745797_4532	Cre17.g745797_4532	6646202	6657730	6646202	6657730	11529
SWEEP_0251	chromosome_17	6645577	6676622	31046	Cre17.g745847_4532	Cre17.g745847_4532	6658629	6660465	6658629	6660465	1837
SWEEP_0251	chromosome_17	6645577	6676622	31046	Cre17.g745947_4532	Cre17.g745947_4532	6665200	6677494	6665200	6676622	11423
SWEEP_0252	chromosome_17	6791340	6797420	6081	Cre17.g746847_4532	Cre17.g746847_4532	6791756	6797017	6791756	6797017	5262
SWEEP_0252	chromosome_17	6791340	6797420	6081	Cre17.g746897_4532	Cre17.g746897_4532	6796907	6801514	6796907	6797420	514
SWEEP_0252	chromosome_17	6791340	6797420	6081	Cre17.g802151_4532	Cre17.g802151_4532	6791008	6791838	6791340	6791838	499

### Sheet: 8. GO enrichment terms
Source	Enrichment category	NA1 (Quebec)	NA2	NA3 (Ontario)
BP	methylglyoxal catabolic process to D-lactate via S-lactoyl-glutathione	TRUE	TRUE	FALSE
BP	defense response to virus	TRUE	TRUE	TRUE
BP	immune response	TRUE	TRUE	TRUE
MF	double-stranded RNA binding	TRUE	TRUE	TRUE
MF		FALSE	FALSE	TRUE
MF	hydroxyacylglutathione hydrolase activity	TRUE	TRUE	FALSE
MF	holocytochrome-c synthase activity	TRUE	TRUE	TRUE
CC	mitochondrion	TRUE	TRUE	TRUE

### Sheet: 9. 50 kb cluster
Gene ID	Immunity-related?	Link
Cre13.g605350	Yes	https://alcodb.jp/coexpression/Cre/Cre13g605350/detail
Cre13.g605368	NA	https://phytozome-next.jgi.doe.gov/report/gene/CreinhardtiiCC_4532_v6_1/Cre13.g605368_4532
Cre13.g605386	Yes	https://alcodb.jp/coexpression/Cre/Cre13g605386/detail
Cre13.g605500	Yes	https://phytozome-next.jgi.doe.gov/report/gene/CreinhardtiiCC_4532_v6_1/Cre13.g605500_4532
Cre13.g605550	Yes	https://alcodb.jp/coexpression/Cre/Cre13g605550/detail
Cre13.g605600	Yes	https://phytozome-next.jgi.doe.gov/report/gene/CreinhardtiiCC_4532_v6_1/Cre13.g605600_4532
Cre13.g605650	No	https://alcodb.jp/coexpression/Cre/Cre13g605650/detail
Cre13.g801582	NA	https://phytozome-next.jgi.doe.gov/report/gene/CreinhardtiiCC_4532_v6_1/Cre13.g801582_4532

### Sheet: 10. Genes in candidate sweeps
Gene ID	Predicted functional annotation	Chromosome	Start	End	Pop
Cre01.g037100	F32D8.1	1	5280103	5287882	Ontario
Cre01.g037150	voltage-gated chloride channel	1	5287694	5295704	Ontario
Cre02.g117200	Putative beta-galactosidase	2	5826516	5833645	Ontario
Cre02.g117250	Beta-galactosidase	2	5833569	5841405	Ontario
Cre02.g800244	NA	2	5833615	5834595	Ontario
Cre05.g242050	NA	5	85786	89770	Ontario
Cre05.g242100	Subtilisin-like protease	5	89738	100740	Ontario
Cre07.g314800	Coiled-Coil Protein	7	384308	396134	Quebec
Cre07.g314866	Mannan endo-1,4-beta-mannosidase	7	398394	406721	Quebec
Cre07.g314900	DEAD-box ATP-dependent RNA helicase	7	405862	414133	Quebec
Cre07.g314950	RNA polymerase Rpc34 subunit family protein	7	414486	418689	Quebec
Cre07.g315000	Chlamydomonas specific family G protein	7	418846	420895	Quebec
Cre09.g405600	expressed protein	9	5008420	5010437	Quebec
Cre10.g435300	aspartyl aminopeptidase	10	2431611	2438663	Ontario
Cre10.g435350	Endosulfine cAMP-regulated phosphoprotein	10	2439044	2441571	Ontario
Cre10.g435400	DUF292 domain containing protein	10	2442112	2450259	Ontario
Cre10.g435450	transcription factor-like protein	10	2448156	2452114	Ontario
Cre10.g435500	elongation factor Ts-like protein	10	2452512	2455872	Ontario
Cre10.g435550	deoxyhypusine hydroxylase	10	2455810	2459392	Ontario
Cre10.g435600	transmembrane protein 17 (TMEM17)	10	2458840	2460636	Ontario
Cre10.g435650	Hexose	10	2460846	2466769	Ontario
Cre11.g476250	RING FINGER DOMAIN-CONTAINING	11	3243108	3251754	Quebec
Cre17.g702850	Voltage-gated Ca2+ channel, alpha subunit	17	923275	950069	Ontario
Cre17.g802031	NA	17	951535	952302	Ontario
Cre17.g702900	GPR1/FUN34	17	952571	953712	Ontario
Cre17.g702950	GPR1/FUN34	17	955405	957707	Ontario
Cre17.g703000	Glucan 1,4-alpha-glucosidase	17	962495	969449	Ontario
Cre17.g703050	Aspartyl protease	17	969710	980931	Ontario
Cre17.g703176	Mn superoxide dismutase	17	1003598	1009376	Ontario
Cre17.g703200	SEC14 RELATED PROTEIN	17	1008724	1013001	Ontario
Cre17.g703250	transporter family protein	17	1013398	1018825	Ontario
Cre17.g703300	RIBONUCLEASE III	17	1018966	1026354	Ontario
Cre17.g703450	NA	17	1039298	1048250	Ontario
